# Mitochondrial Respiratory Chain Protein Co-Regulation in the Human Brain

**DOI:** 10.1101/2021.07.19.452923

**Authors:** Caroline Trumpff, Edward Owusu-Ansah, Hans-Ulrich Klein, Annie Lee, Vladislav Petyuk, Thomas S. Wingo, Aliza P. Wingo, Madhav Thambisetty, Luigi Ferrucci, Nicholas T. Seyfried, David A. Bennett, Philip L. De Jager, Martin Picard

**Affiliations:** Department of Psychiatry, Division of Behavioral Medicine, Columbia University Irving Medical Center, New York, USA; Department of Physiology and Cellular Biophysics, Columbia University Irving Medical Center, New York, USA; Center for Translational & Computational Neuroimmunology, Department of Neurology, Columbia University Irving Medical Center, New York, USA; Pacific Northwest National Laboratory, Richland, Washington State, USA; Departments of Neurology and Human Genetics, Emory University, Atlanta, GA, USA; Atlanta VA Medical Center, Decatur, GA, USA and Department of Psychiatry, Emory University, Atlanta, GA, USA; Clinical and Translational Neuroscience Section, Laboratory of Behavioral Neuroscience, National Institute on Aging Intramural Research Program, Baltimore, USA; Longitudinal Study Section, National Institute on Aging, Baltimore, USA; Department of Biochemistry, Emory University, Atlanta, USA; Rush Alzheimer’s Disease Center, Rush University Medical Center, Chicago, Illinois, USA; Department of Neurology, H. Houston Merritt Center, Columbia Translational Neuroscience Initiative, Columbia University Irving Medical Center, New York, USA; New York State Psychiatric Institute, New York, USA

**Keywords:** Mitochondrial respiratory chain, post-mortem brain, Alzheimer disease, proteomics, ROSMAP, BLSA, Banner

## Abstract

Mitochondrial respiratory chain (RC) function requires the stoichiometric interaction among dozens of proteins but their co-regulation has not been defined in the human brain. Here, using quantitative proteomics across three independent cohorts we systematically characterized the co-regulation patterns of mitochondrial RC proteins in the human dorsolateral prefrontal cortex (DLPFC). Whereas the abundance of RC protein subunits that physically assemble into stable complexes were correlated, indicating their co-regulation, RC assembly factors exhibited modest co-regulation. Within complex I, nuclear DNA-encoded subunits exhibited >2.5-times higher co-regulation than mitochondrial (mt)DNA-encoded subunits. Moreover, mtDNA copy number was unrelated to mtDNA-encoded subunits abundance, suggesting that mtDNA content is not limiting. Alzheimer’s disease (AD) brains exhibited reduced abundance of complex I RC subunits, an effect largely driven by a 2-4% overall lower mitochondrial protein content. These findings provide foundational knowledge to identify molecular mechanisms contributing to age- and disease-related erosion of mitochondrial function in the human brain.

## Supplementary material for "Mitochondrial Respiratory Chain Protein Co-Regulation in the Human Brain": S2 Correlation matrices

### Sheet: A) TMT ROSMAP
	MT.ND1.P03886	MT.ND2.P03891	MT.ND3.P03897	MT.ND4.P03905	MT.ND5.P03915	MT.ND6.P03923	NDUFA10.O95299	NDUFA11.Q86Y39	NDUFA12.Q9UI09	NDUFA13.Q9P0J0	NDUFA2.O43678	NDUFA3.O95167	NDUFA5.Q16718	NDUFA6.P56556	NDUFA7.O95182	NDUFA8.P51970	NDUFA9.F5GY40	NDUFA9.Q16795	NDUFAB1.O14561	NDUFB1.O75438	NDUFB10.O96000	NDUFB11.Q9NX14	NDUFB2.H7C5B8	NDUFB3.O43676	NDUFB4.O95168	NDUFB5.O43674	NDUFB6.O95139	NDUFB7.P17568	NDUFB8.O95169	NDUFB9.Q9Y6M9	NDUFC1.O43677	NDUFC2.O95298	NDUFS1.P28331	NDUFS2.O75306	NDUFS3.O75489	NDUFS4.O43181	NDUFS5.O43920	NDUFS6.O75380	NDUFS7.O75251	NDUFS8.O00217	NDUFV1.G3V0I5	NDUFV2.E7EPT4	NDUFV3.P56181.2	NDUFV3.P56181	COA1.Q9GZY4	NDUFAF1.Q9Y375	NDUFAF2.Q8N183	NDUFAF3.Q9BU61	NDUFAF4.Q9P032	NDUFAF5.Q5TEU4	NDUFAF6.Q330K2	NDUFAF7.Q7L592	NUBPL.Q8TB37	TIMMDC1.Q9NPL8	TMEM70.Q9BUB7	SDHA.P31040	SDHB.P21912	SDHC.Q99643	SDHD.O14521	SDHAF2.Q9NX18	CYC1.P08574	CYCS.C9JFR7	UQCR10.Q9UDW1	UQCR11.O14957	UQCRB.P14927	UQCRC1.P31930	UQCRC2.P22695	UQCRFS1.P47985	UQCRH.P07919	UQCRQ.O14949	BCS1L.Q9Y276	LYRM7.Q5U5X0	TTC19.Q6DKK2	UQCC1.Q9NVA1	UQCC2.V5IRT4	MT.CO1.P00395	MT.CO2.P00403	MT.CO3.P00414	COX4I1.P13073	COX5A.P20674	COX5B.P10606	COX6A1.P12074	COX6B1.P14854	COX6C.P09669	COX7A1.P24310	COX7A2.P14406	COX7A2L.O14548	COX7B.P24311	COX7C.P15954	NDUFA4.O00483	CHCHD7.Q9BUK0	CMC1.Q7Z7K0	CMC2.Q9NRP2	COA3.Q9Y2R0	COA4.Q9NYJ1	COA5.Q86WW8	COA6.Q5JTJ3	COA7.Q96BR5	COX11.Q9Y6N1	COX14.Q96I36	COX15.Q7KZN9	COX17.Q14061	COX18.Q8N8Q8	COX19.Q49B96	COX20.Q5RI15	OXA1L.S4R3Q9	PET100.A0A0A0MSK2	SCO1.O75880	SCO2.O43819	SLC25A3.Q00325.2	SMIM20.Q8N5G0	SURF1.Q15526	TACO1.Q9BSH4	TMEM177.Q53S58	MT.ATP6.P00846	MT.ATP8.P03928	ATP5A1.P25705	ATP5B.F8W0P7	ATP5B.P06576	ATP5C1.P36542.2	ATP5C1.P36542	ATP5D.P30049	ATP5E.P56381	ATP5F1.P24539	ATP5H.O75947	ATP5I.P56385	ATP5J.P18859	ATP5L.O75964	ATP5O.P48047	ATP5S.Q99766	ATP6AP1.Q15904	ATP6AP2.O75787	ATPAF1.I3L448	ATPAF2.Q8N5M1
MT.ND1.P03886	1	0.450412	0.124166	0.218524	0.329436	0.017872	0.140577	0.329714	0.187944	0.261916	0.0505973	0.313349	0.188559	0.163325	0.0634883	0.103987	0.0879962	0.262616	0.413605	-0.0955026	0.297948	0.219821	0.0299815	0.327935	0.0546531	0.137153	0.228828	0.0356835	0.0771449	0.201932	0.134675	0.11455	0.254987	0.266476	0.232727	0.141252	0.0935471	0.0340572	0.159068	0.207612	0.141421	0.224261	0.0870593	0.0452802	0.0584623	0.0313415	-0.00385584	0.196749	0.102587	0.146737	0.0794552	0.13801	0.132999	0.0270488	0.265538	0.122258	0.252238	0.178835	0.115859	0.011694	0.209671	0.0965826	0.259434	0.587452	0.289917	0.330142	0.226539	0.360195	0.25745	-0.0622897	0.0237387	0.0666953	0.0375463	0.291298	0.0750691	0.123706	0.25383	0.105584	0.186006	0.441004	0.0369299	0.412222	0.139848	0.0150424	0.142559	0.552289	-0.0762232	0.0138777	0.0520581	-0.0104585	-0.0136008	-0.0317587	-0.0224161	0.0745266	0.178114	0.0485128	0.115772	-0.0639402	0.162061	0.0913764	0.0255783	0.133995	-0.0492172	0.0862826	0.418237	-0.0848737	-0.0119567	-0.0398488	0.0976764	0.293355	0.0289726	0.216218	0.252754	0.0244881	0.222971	-0.166854	0.266268	0.368202	0.482471	0.229115	0.553421	0.05992	-0.0542531	0.226343	0.118824	0.0897474	0.17161	-0.0649636	0.151529	-0.0189436	0.10346	0.0229397	0.364401	0.101956
MT.ND2.P03891	0.450412	1	0.241174	0.254278	0.188851	0.142739	0.109826	0.23818	0.170087	0.211728	0.0780228	0.237628	0.122803	0.101601	0.0415693	0.128089	0.189954	0.164148	0.23854	-0.0452075	0.256385	0.229487	0.0756713	0.250655	0.0984511	0.214008	0.232522	0.106588	0.0900403	0.206773	0.1715	0.137439	0.204346	0.24662	0.13703	0.170944	0.0589135	0.0582266	0.139975	0.175683	0.0989672	0.229107	0.0158087	0.0803709	0.0725464	0.0161404	0.00508123	0.134759	0.0654176	0.116967	0.0110266	0.0923008	0.0756853	0.0551026	0.250067	0.105532	0.125521	0.282532	0.274556	0.0808833	0.19484	0.0974496	0.135928	0.243146	0.151882	0.227736	0.16233	0.215539	0.139869	0.0414807	-0.126998	0.0722457	0.168182	0.211251	0.0998419	0.366264	0.187908	0.174498	0.192949	0.250028	0.0632815	0.195864	0.146989	0.0261354	0.188227	0.311007	0.012266	0.135452	0.160387	0.075669	-0.0725696	-0.0132977	0.0411675	0.0991186	0.132879	0.0231803	0.0894579	0.0596275	0.107989	0.187782	0.0175519	0.0855995	-0.0356508	0.111694	0.258414	-0.00909427	0.084594	0.0100213	0.0151171	0.208345	0.0577058	0.0833988	0.220266	0.0626424	0.229504	-0.128199	0.150175	0.153025	0.211233	0.0684861	0.226058	0.00294649	-0.00896032	0.156006	0.0372076	0.0573749	0.0232608	0.0206871	0.0456023	0.0600896	0.132527	0.0245642	0.132113	-0.000419991
MT.ND3.P03897	0.124166	0.241174	1	0.57675	0.210427	0.102677	0.245104	0.307143	0.338299	0.364333	0.116112	0.459468	0.0630281	0.167647	0.187607	0.186549	0.0820564	0.210776	0.391118	0.125339	0.393496	0.322496	0.0886124	0.352373	0.29484	0.214677	0.259401	0.445911	0.347142	0.420395	0.137687	0.299202	0.286266	0.363566	0.0998292	0.312437	0.240019	0.129702	0.362211	0.434537	0.225287	0.148929	0.0708302	0.250678	0.0661055	-0.00561154	0.0642883	0.241563	0.185345	0.0954118	0.00950661	0.150249	0.0178991	0.0359185	0.153836	0.194615	0.202097	0.562288	0.645344	-0.00121593	0.40013	0.190481	-0.0432823	-0.0627394	0.129698	0.277579	0.170208	0.070279	-0.00282249	0.161567	-0.00716304	0.0774059	0.133782	0.318937	0.00120278	0.360583	0.117456	0.155548	0.195629	0.18085	0.167112	-0.00419023	0.0423996	0.0178609	0.0155524	-0.115033	0.0514219	-0.113106	-0.0312789	0.152324	-0.0246294	0.067533	0.120492	0.000442476	0.16045	-0.117049	0.125437	0.0921661	0.150993	-0.0305372	-0.0174554	0.11746	0.037565	0.174699	0.109208	0.0532827	-0.0880843	0.0534253	-0.128041	0.374651	0.0103249	0.00270762	0.167061	0.161227	0.256594	-0.0453906	0.20702	-0.0731786	0.205197	0.255773	-0.055735	-0.0272085	0.130141	0.138648	-0.0298161	0.0368206	-0.00758119	-0.0616181	0.189632	0.0832468	0.12773	-0.130173	0.0503143	-0.147789
MT.ND4.P03905	0.218524	0.254278	0.57675	1	0.388682	0.222396	0.289931	0.35305	0.384226	0.369737	0.226431	0.429103	0.213986	0.25932	0.25605	0.290009	0.12888	0.315487	0.401717	0.187099	0.430632	0.32621	0.198316	0.411828	0.401471	0.293758	0.376694	0.494806	0.369983	0.423624	0.249348	0.383399	0.352376	0.431646	0.193913	0.381258	0.368718	0.248168	0.373389	0.394315	0.305781	0.174459	0.032492	0.31247	0.124166	0.141354	0.131968	0.268845	0.221478	0.313941	0.146096	0.259738	0.0446047	0.079514	0.256684	0.292073	0.246922	0.497827	0.431981	0.0247809	0.41979	0.252256	0.167427	-0.00714732	0.217739	0.281184	0.267301	0.167486	0.0847727	0.176171	0.0389471	0.221587	0.173626	0.256188	0.0411465	0.435658	0.182054	0.295922	0.253363	0.232389	0.245528	0.149801	0.223673	0.196758	0.0112641	-0.015726	0.147432	-0.0716287	0.0741759	0.222709	-0.00909211	0.0330297	0.127528	-0.0444941	0.192029	-0.0404734	0.171249	0.16051	0.188899	-0.00747953	-0.0321922	0.194028	0.0681579	0.093695	0.18665	0.186764	0.0112572	0.0821011	-0.00863621	0.362212	0.0543977	0.0247525	0.2688	0.247059	0.309562	-0.0111162	0.161925	-0.132859	0.2251	0.271426	-0.0867768	0.0566364	0.172581	0.268688	0.00958474	-0.039317	0.0403106	-0.0427548	0.164278	0.216067	0.133036	-0.00825876	0.124073	-0.16488
MT.ND5.P03915	0.329436	0.188851	0.210427	0.388682	1	0.434578	0.639317	0.51899	0.622815	0.51788	0.458277	0.466986	0.428419	0.510963	0.589779	0.561717	0.2031	0.594897	0.429784	0.382761	0.582451	0.510579	0.311316	0.557164	0.605456	0.543131	0.583491	0.42806	0.518627	0.498392	0.53529	0.58425	0.547458	0.587947	0.491039	0.539282	0.564756	0.555605	0.478917	0.462454	0.569943	0.420899	0.26508	0.606465	0.300548	0.163417	0.273211	0.246725	0.268002	0.250397	0.273355	0.243723	0.0554034	0.177867	0.158521	0.345674	0.366763	0.150094	0.0750237	0.142814	0.451741	0.309829	0.315992	0.074515	0.475639	0.445225	0.44481	0.50723	0.384497	0.323875	0.213193	0.163708	0.0707157	0.198658	0.168878	0.161344	0.232487	0.345633	0.42903	0.375118	0.427254	0.141229	0.385793	0.341615	0.0415218	0.167989	0.256027	0.179223	0.359571	0.375762	0.0743463	0.163261	0.142835	0.175681	0.149126	0.0720471	0.209161	0.159595	0.185509	0.0823706	0.107976	0.226888	-0.0375327	0.0803671	0.233979	0.277962	0.1191	0.157099	0.171443	0.349388	0.074935	0.0388451	0.37035	0.150641	0.206314	0.0167181	0.252832	-0.0110086	0.330678	0.285238	0.0705615	0.205544	0.23927	0.331253	0.23492	0.194898	0.200148	0.0704307	0.256639	0.166939	0.120256	0.139329	0.320266	-0.139142
MT.ND6.P03923	0.017872	0.142739	0.102677	0.222396	0.434578	1	0.494938	0.217222	0.484634	0.408196	0.467348	0.293667	0.395287	0.395586	0.466067	0.453849	0.349576	0.453014	0.191817	0.43666	0.451921	0.443824	0.327627	0.361452	0.497745	0.525275	0.488736	0.227535	0.534216	0.383098	0.401701	0.511322	0.425151	0.376165	0.38044	0.43679	0.475638	0.506802	0.306337	0.205813	0.486201	0.315781	0.192587	0.511954	0.297809	0.118585	0.37071	0.232598	0.303632	0.295939	0.192112	0.169666	0.0403958	0.230635	0.0318135	0.234393	0.309022	-0.0233725	0.0129293	0.152394	0.292963	0.18123	0.256651	-0.0946493	0.342016	0.291831	0.389909	0.409124	0.321595	0.42731	0.238958	0.229384	0.0731809	0.120524	0.21244	0.15086	0.169793	0.236227	0.358711	0.142648	0.444411	-0.0603854	0.343199	0.283816	0.122726	0.199911	0.379987	0.368147	0.469173	0.302402	-0.0157925	0.154924	0.147458	0.22548	-0.0324975	0.0791008	0.209063	0.18506	0.0988638	0.145898	0.144287	-0.00292404	0.0556686	0.125391	0.119048	0.260538	0.135824	0.267341	0.300177	0.250947	0.0962697	0.0234976	0.237081	0.180899	0.146194	0.149503	0.189067	-0.0813092	0.233591	0.245804	-0.130059	0.211804	0.157164	0.260526	0.188218	0.276479	0.272131	0.323224	0.331766	0.153675	0.141814	0.241267	0.139414	0.0211515
NDUFA10.O95299	0.140577	0.109826	0.245104	0.289931	0.639317	0.494938	1	0.57145	0.82821	0.779952	0.726254	0.646258	0.617547	0.69993	0.829382	0.834617	0.0340473	0.824476	0.3877	0.613475	0.698768	0.789117	0.419197	0.759832	0.750461	0.849051	0.694838	0.619634	0.757905	0.737906	0.682424	0.861014	0.827688	0.77691	0.72908	0.853252	0.743639	0.83464	0.774565	0.709203	0.845441	0.720662	0.358609	0.798258	0.409716	0.242008	0.459427	0.313146	0.462501	0.260843	0.339518	0.366437	0.169891	0.218856	0.00789487	0.485849	0.453498	0.0287002	0.157997	0.285119	0.564777	0.485418	0.192792	-0.105626	0.667298	0.635011	0.617513	0.592684	0.553861	0.572857	0.317934	0.221706	0.183645	0.187878	0.271251	-0.0143516	0.404623	0.295858	0.619016	0.501886	0.648001	-0.0695535	0.461731	0.439248	0.265964	0.267803	0.481806	0.213966	0.484966	0.538532	0.148326	0.426904	0.279729	0.343484	0.0457505	0.121212	0.371786	0.325679	0.15342	0.167026	0.138025	0.19459	-0.0178836	0.206034	0.141072	0.288475	0.226278	0.215539	0.173305	0.44637	0.136541	0.0189958	0.378505	0.161626	0.217812	0.14726	0.485624	-0.025179	0.368761	0.476577	0.00139832	0.385508	0.438343	0.463165	0.452793	0.425347	0.371371	0.304708	0.457523	0.196414	0.0860108	0.0551938	0.329086	-0.0507971
NDUFA11.Q86Y39	0.329714	0.23818	0.307143	0.35305	0.51899	0.217222	0.57145	1	0.534621	0.641483	0.44722	0.495881	0.373656	0.493126	0.477041	0.509387	-0.0481526	0.545242	0.398267	0.330603	0.578705	0.609781	0.30607	0.571816	0.525262	0.553296	0.499952	0.423068	0.462379	0.520569	0.587808	0.540596	0.58346	0.568379	0.474041	0.549285	0.60779	0.473532	0.565987	0.546456	0.544432	0.54628	0.216698	0.443004	0.277455	0.149098	0.192977	0.221489	0.288358	0.251692	0.255823	0.307724	0.217287	0.218353	0.0903107	0.334762	0.172399	0.189065	0.130504	0.124596	0.407397	0.450147	0.232975	0.105037	0.481423	0.466833	0.422666	0.438631	0.362474	0.267317	0.161322	0.187704	0.260079	0.107629	0.167776	0.297813	0.471535	0.304706	0.464642	0.486663	0.411225	0.176914	0.386058	0.297713	0.194215	0.212086	0.254253	0.193634	0.3483	0.396433	0.192055	0.363319	0.224044	0.313709	0.173178	0.0125409	0.330927	0.229104	0.121485	0.219641	0.0329031	0.275978	-0.000868075	0.210007	0.200725	0.142006	0.181736	0.139883	0.0988776	0.287413	0.112864	0.00559128	0.352734	0.196221	0.391726	-0.0455447	0.344765	-0.0236579	0.355037	0.291073	0.176824	0.263818	0.270983	0.410755	0.304922	0.230825	0.118912	0.0623497	0.237046	0.106897	0.107518	-0.0569423	0.334218	0.0393366
NDUFA12.Q9UI09	0.187944	0.170087	0.338299	0.384226	0.622815	0.484634	0.82821	0.534621	1	0.753113	0.741176	0.664212	0.575187	0.716299	0.805991	0.747851	0.131639	0.833331	0.458173	0.616302	0.748148	0.771111	0.409297	0.747601	0.794251	0.772641	0.769347	0.583474	0.739131	0.698916	0.669677	0.818187	0.82879	0.791648	0.688607	0.830029	0.738486	0.757973	0.772961	0.684717	0.865541	0.644174	0.344257	0.766188	0.363442	0.287011	0.352292	0.430257	0.485856	0.41238	0.35706	0.363073	0.149112	0.311505	0.0693182	0.493345	0.433337	0.132465	0.210333	0.22652	0.626832	0.489221	0.268189	-0.0562669	0.589712	0.616526	0.638018	0.576451	0.423261	0.535558	0.264394	0.246856	0.202401	0.159694	0.184595	0.133316	0.394184	0.311777	0.562705	0.497835	0.600317	0.0497729	0.50038	0.439714	0.150829	0.19375	0.454952	0.269169	0.485041	0.540103	0.0885397	0.292422	0.255712	0.255608	0.0624414	0.122026	0.347721	0.259732	0.203917	0.125593	0.183711	0.209915	0.0235669	0.305235	0.17017	0.325644	0.189281	0.242288	0.166705	0.476692	0.192754	0.0213642	0.363361	0.246201	0.356099	0.196026	0.480086	-0.0127939	0.415412	0.469989	-0.0510373	0.359487	0.388191	0.455044	0.359421	0.386917	0.356612	0.313791	0.461597	0.204064	0.0900962	-0.00425116	0.352094	-0.0745582
NDUFA13.Q9P0J0	0.261916	0.211728	0.364333	0.369737	0.51788	0.408196	0.779952	0.641483	0.753113	1	0.634068	0.757132	0.530981	0.688368	0.709349	0.745228	0.0224371	0.752546	0.549874	0.557489	0.760967	0.849936	0.408332	0.799756	0.646095	0.842599	0.688906	0.52821	0.732557	0.664557	0.643656	0.800489	0.871938	0.739786	0.634056	0.828587	0.731936	0.684065	0.797125	0.777785	0.786519	0.756377	0.306242	0.631992	0.362179	0.269833	0.354098	0.40698	0.483582	0.349543	0.329653	0.442811	0.215977	0.180705	0.0875087	0.486389	0.406473	0.0910903	0.231097	0.197062	0.540201	0.480271	0.189184	-0.00828947	0.601397	0.675309	0.596429	0.559214	0.474528	0.433785	0.222917	0.299195	0.299913	0.229766	0.234695	0.0853414	0.48825	0.304046	0.680356	0.56652	0.610444	0.035772	0.420943	0.377616	0.297971	0.266859	0.405668	0.219028	0.465366	0.39166	0.0365261	0.355162	0.206518	0.293452	0.15354	0.0329925	0.368549	0.340849	0.130937	0.0809613	0.103196	0.255436	0.000568537	0.27835	0.207351	0.265083	0.226626	0.234154	0.158311	0.460342	0.0892453	0.0608195	0.401145	0.234214	0.348936	0.00834023	0.528593	0.0426176	0.479659	0.54279	0.145779	0.317467	0.337184	0.576804	0.362865	0.368338	0.31829	0.215955	0.411222	0.143609	0.126657	0.0112032	0.363179	-0.00903255
NDUFA2.O43678	0.0505973	0.0780228	0.116112	0.226431	0.458277	0.467348	0.726254	0.44722	0.741176	0.634068	1	0.452033	0.688746	0.695481	0.790194	0.751191	0.140538	0.800962	0.241861	0.699742	0.673208	0.675744	0.461226	0.630515	0.747314	0.729115	0.700155	0.538779	0.60639	0.570712	0.578434	0.692349	0.788791	0.732276	0.801545	0.737134	0.666082	0.849952	0.696085	0.499545	0.848972	0.674238	0.325117	0.750872	0.414515	0.275768	0.346582	0.421264	0.461656	0.449645	0.371902	0.420953	0.189691	0.283638	-0.0657599	0.457591	0.447865	-0.0803788	-0.0324626	0.32147	0.483147	0.519857	0.25833	-0.0924411	0.633506	0.541319	0.635487	0.643967	0.406028	0.560693	0.269701	0.366835	0.224514	0.0492631	0.185276	0.0514347	0.50918	0.263525	0.46184	0.488668	0.546574	0.0633473	0.636851	0.582325	0.122411	0.235454	0.583521	0.341473	0.545899	0.552878	0.181929	0.369228	0.281806	0.291182	-0.102753	0.0756587	0.368774	0.283968	0.171618	0.162384	0.116785	0.058334	0.0613475	0.173012	0.0469953	0.335488	0.183754	0.316928	0.274218	0.326706	0.154964	-0.0105221	0.33586	0.33423	0.247745	0.328497	0.466968	-0.0190534	0.3112	0.337636	-0.0247892	0.498066	0.413584	0.341462	0.464575	0.389211	0.41473	0.482121	0.447297	0.251128	0.104833	0.0311176	0.358498	-0.000530783
NDUFA3.O95167	0.313349	0.237628	0.459468	0.429103	0.466986	0.293667	0.646258	0.495881	0.664212	0.757132	0.452033	1	0.408718	0.491685	0.573806	0.566011	0.104314	0.631794	0.594338	0.392263	0.612401	0.725519	0.315909	0.758645	0.510825	0.653091	0.613428	0.509398	0.648007	0.62002	0.533881	0.669333	0.725236	0.653047	0.449078	0.708374	0.602655	0.508116	0.676574	0.716325	0.621788	0.584941	0.265723	0.512151	0.211553	0.218829	0.284433	0.357789	0.410236	0.292363	0.217056	0.334785	0.113078	0.128988	0.203836	0.390983	0.378316	0.184384	0.404559	0.114781	0.54768	0.381671	0.117702	0.0387858	0.495928	0.576213	0.490711	0.448765	0.381312	0.336704	0.170955	0.173738	0.20011	0.331306	0.158574	0.124298	0.335238	0.29068	0.559924	0.521242	0.458519	0.0384043	0.312113	0.246423	0.259152	0.26156	0.286697	0.0700063	0.281444	0.329547	-0.0200551	0.295625	0.17145	0.174097	0.155391	0.0507414	0.298279	0.21406	0.172064	0.02847	0.0786452	0.281841	-0.0231928	0.281852	0.238549	0.169211	0.0871426	0.167756	0.0912227	0.561771	0.060272	0.0879606	0.34173	0.20777	0.328879	-0.0314167	0.485918	0.0801104	0.44573	0.541873	0.110586	0.227314	0.261326	0.472922	0.311608	0.259413	0.214806	0.118406	0.38219	0.109034	0.0918059	0.0207282	0.257966	-0.0718281
NDUFA5.Q16718	0.188559	0.122803	0.0630281	0.213986	0.428419	0.395287	0.617547	0.373656	0.575187	0.530981	0.688746	0.408718	1	0.553672	0.620792	0.58114	0.1915	0.630817	0.253671	0.483528	0.523578	0.518712	0.378268	0.548334	0.519836	0.574898	0.518958	0.401476	0.467777	0.469252	0.439744	0.571756	0.625793	0.610342	0.668332	0.597935	0.552093	0.670269	0.569131	0.447361	0.653855	0.623336	0.316293	0.57617	0.290536	0.203235	0.341976	0.396194	0.466086	0.327448	0.340319	0.264013	0.213696	0.178373	0.0460341	0.399234	0.457211	-0.0922815	-0.0447345	0.211937	0.363664	0.367786	0.176443	0.143517	0.556035	0.451836	0.488415	0.563341	0.394664	0.38331	0.21137	0.236229	0.135079	0.0798183	0.150512	-0.0140409	0.385033	0.17149	0.372811	0.423211	0.413223	0.109699	0.435046	0.401326	0.122291	0.296627	0.38134	0.228148	0.37466	0.368662	0.168532	0.281338	0.163435	0.279532	0.0265954	0.0194674	0.265965	0.167216	0.201417	0.169412	0.105104	0.161903	-0.00173863	0.0771095	0.118181	0.188761	0.1268	0.207015	0.248972	0.346169	0.0709505	0.0634007	0.309659	0.145056	0.209262	0.173144	0.421044	0.0477748	0.381086	0.319101	0.172092	0.445733	0.333261	0.356249	0.447783	0.355317	0.367102	0.372381	0.407251	0.203978	0.117768	0.0605005	0.301205	0.0562031
NDUFA6.P56556	0.163325	0.101601	0.167647	0.25932	0.510963	0.395586	0.69993	0.493126	0.716299	0.688368	0.695481	0.491685	0.553672	1	0.719826	0.726472	0.0860968	0.760128	0.397493	0.662798	0.680923	0.714983	0.42524	0.700802	0.653342	0.73428	0.693403	0.537771	0.591271	0.534326	0.664501	0.739419	0.724595	0.694521	0.646939	0.717852	0.661993	0.735176	0.65403	0.603401	0.777628	0.612113	0.290489	0.669788	0.394977	0.230405	0.333126	0.305482	0.367	0.27334	0.40622	0.412621	0.231163	0.221309	0.0163215	0.457965	0.391705	-0.0195244	0.0737918	0.224019	0.435959	0.439428	0.280691	-0.000866155	0.537015	0.538686	0.563469	0.567841	0.421986	0.582227	0.318252	0.26671	0.216563	0.126013	0.213611	0.0389875	0.411901	0.359103	0.535571	0.405275	0.58021	0.0917174	0.51361	0.45409	0.221417	0.215045	0.438429	0.262849	0.50455	0.473129	0.115473	0.297324	0.267241	0.306344	0.0183933	0.0722677	0.349277	0.303684	0.113623	0.112622	0.11908	0.165839	0.0243173	0.167839	0.0696541	0.319542	0.218281	0.26948	0.231281	0.381952	0.17872	0.0425967	0.399264	0.23005	0.261671	0.186167	0.386224	-0.0267723	0.312295	0.379991	0.073431	0.380819	0.32971	0.418838	0.383668	0.343311	0.392229	0.348786	0.381274	0.164741	0.130167	0.00693583	0.308345	-0.0118846
NDUFA7.O95182	0.0634883	0.0415693	0.187607	0.25605	0.589779	0.466067	0.829382	0.477041	0.805991	0.709349	0.790194	0.573806	0.620792	0.719826	1	0.760819	0.153159	0.848876	0.395418	0.702329	0.683335	0.730911	0.471882	0.673475	0.782859	0.776724	0.709151	0.579324	0.711106	0.609822	0.593109	0.78146	0.801812	0.757775	0.744028	0.779242	0.72616	0.825565	0.738388	0.578339	0.847544	0.660368	0.319286	0.783275	0.383555	0.24676	0.382174	0.351548	0.414135	0.324516	0.417289	0.358854	0.155788	0.285051	-0.0182039	0.461232	0.464316	0.00233855	0.0282256	0.2035	0.51888	0.44664	0.225863	-0.11106	0.602201	0.579951	0.610912	0.608996	0.51314	0.547443	0.311557	0.226215	0.199339	0.0987727	0.128787	-0.00612469	0.406434	0.355685	0.550094	0.462994	0.63309	0.0176555	0.51052	0.499361	0.148052	0.209549	0.523305	0.260727	0.498139	0.488274	0.113698	0.313949	0.232133	0.269893	0.0115096	0.0535546	0.360117	0.283883	0.146462	0.14188	0.084093	0.0987732	0.0251122	0.201779	0.0959711	0.322635	0.17769	0.263108	0.198813	0.452747	0.18508	0.00625367	0.334974	0.202632	0.187886	0.238559	0.442774	-0.0178175	0.35501	0.418032	-0.0295259	0.385996	0.378902	0.395147	0.370369	0.354241	0.427933	0.3775	0.434603	0.209063	0.0369103	0.00949729	0.311659	-0.0864218
NDUFA8.P51970	0.103987	0.128089	0.186549	0.290009	0.561717	0.453849	0.834617	0.509387	0.747851	0.745228	0.751191	0.566011	0.58114	0.726472	0.760819	1	0.0423859	0.810144	0.375151	0.668812	0.688598	0.747638	0.437695	0.727996	0.716298	0.823536	0.691555	0.631698	0.702013	0.674008	0.670037	0.823527	0.779019	0.742226	0.716747	0.800948	0.753089	0.817497	0.725375	0.646663	0.839001	0.676875	0.325118	0.712271	0.43652	0.275328	0.432052	0.29113	0.392083	0.306856	0.364846	0.384515	0.188076	0.197669	-0.000463937	0.496543	0.435984	0.00975507	0.132457	0.271276	0.546998	0.483431	0.269585	-0.0897417	0.614579	0.643012	0.626167	0.602828	0.49632	0.64949	0.323349	0.275902	0.192988	0.123675	0.265408	0.0420887	0.453716	0.330218	0.602197	0.461262	0.643582	0.0437876	0.522125	0.517233	0.212636	0.222252	0.510476	0.254459	0.531389	0.55636	0.123869	0.382655	0.277275	0.366045	-0.0305213	0.122954	0.361273	0.317867	0.113615	0.122869	0.0910238	0.168228	0.0191782	0.170118	0.11898	0.298667	0.300115	0.280384	0.175852	0.396854	0.133413	0.0191524	0.352359	0.240694	0.24004	0.223451	0.481892	-0.0846235	0.324801	0.457108	0.0171708	0.417143	0.43519	0.448322	0.470705	0.397357	0.411594	0.367307	0.408105	0.184495	0.122765	0.0597997	0.311022	-0.060739
NDUFA9.F5GY40	0.0879962	0.189954	0.0820564	0.12888	0.2031	0.349576	0.0340473	-0.0481526	0.131639	0.0224371	0.140538	0.104314	0.1915	0.0860968	0.153159	0.0423859	1	0.149181	0.195915	0.113304	0.0776729	0.0163149	0.157926	0.0614552	0.106192	0.0393846	0.159623	0.0568602	0.189717	0.0243104	0.0663039	0.0859086	0.0338363	0.119599	0.0219911	0.0550253	0.127005	0.0497109	-0.0621445	-0.204926	0.0985772	-0.157923	-0.0182486	0.149132	-0.0327364	-0.0534971	0.0659006	0.224837	0.139129	0.268065	0.128938	0.0181165	-0.169268	0.262454	0.0744342	0.124754	0.383872	0.113545	-0.0435725	0.0129712	0.11722	-0.178714	0.322707	0.0920962	0.10376	0.0261859	0.0839823	0.16475	0.00145388	0.0920287	0.11848	-0.0442634	-0.0725727	0.132642	0.110855	0.19145	-0.202249	0.176318	-0.0493273	-0.0812325	0.018339	0.0995146	0.110983	0.0758911	-0.212882	0.0322925	0.039998	0.0385424	0.0300106	-0.0987061	0.049713	-0.0374385	-0.0600518	-0.0102447	-0.0279609	0.0646343	0.0295001	-0.0182652	0.154909	0.0164396	0.065807	-0.114557	-0.0741773	0.015189	0.206778	0.062157	-0.0499958	0.118906	0.141708	0.300641	0.0215368	0.192219	0.162125	-0.0141515	0.124993	0.197007	0.0805152	-0.0560647	0.11269	0.155342	-0.112359	0.0510458	-0.228718	0.0783081	-0.0547665	0.0891979	0.210458	0.212814	0.105866	0.188265	-0.0181186	0.0556855	-0.073606	-0.0861716
NDUFA9.Q16795	0.262616	0.164148	0.210776	0.315487	0.594897	0.453014	0.824476	0.545242	0.833331	0.752546	0.800962	0.631794	0.630817	0.760128	0.848876	0.810144	0.149181	1	0.513167	0.688953	0.744776	0.7754	0.485829	0.801367	0.797096	0.795663	0.815429	0.634057	0.734111	0.688559	0.643079	0.793577	0.8674	0.827589	0.808452	0.812401	0.73022	0.802086	0.761897	0.635633	0.899767	0.683281	0.327789	0.754453	0.403594	0.256753	0.3377	0.368532	0.429338	0.403395	0.448941	0.443718	0.185134	0.226133	0.0531373	0.522248	0.506647	0.0774851	0.115309	0.238786	0.609863	0.501375	0.310081	0.0473286	0.638794	0.671729	0.687094	0.690882	0.490381	0.591543	0.327629	0.279689	0.240337	0.225609	0.250178	0.071177	0.485164	0.375575	0.584559	0.549493	0.653116	0.157823	0.595465	0.498455	0.212245	0.311762	0.529787	0.231088	0.522942	0.543114	0.0852664	0.301823	0.251949	0.283645	-0.0163896	0.106296	0.373908	0.285346	0.201133	0.14436	0.123229	0.120474	0.0424159	0.252014	0.192003	0.288573	0.248591	0.277196	0.220207	0.551928	0.180206	0.0517137	0.368908	0.265358	0.311891	0.265086	0.510992	0.0376858	0.447597	0.50148	0.117281	0.407409	0.379669	0.495415	0.424476	0.400252	0.535442	0.39879	0.492309	0.208946	0.118718	0.0182026	0.427129	-0.0335101
NDUFAB1.O14561	0.413605	0.23854	0.391118	0.401717	0.429784	0.191817	0.3877	0.398267	0.458173	0.549874	0.241861	0.594338	0.253671	0.397493	0.395418	0.375151	0.195915	0.513167	1	0.244052	0.45693	0.453213	0.187422	0.522141	0.360035	0.409893	0.452226	0.35553	0.514787	0.41725	0.339065	0.448337	0.537904	0.518216	0.344765	0.435666	0.445095	0.272445	0.45533	0.472798	0.440249	0.345239	0.0959315	0.323007	0.101489	0.146174	0.118256	0.262981	0.246566	0.296435	0.196592	0.23353	0.127176	0.0457571	0.277605	0.406998	0.429242	0.306622	0.306306	0.0285607	0.473908	0.242795	0.221692	0.213029	0.337853	0.487869	0.378482	0.365455	0.282496	0.23205	0.16421	0.152151	0.170949	0.347759	0.194447	0.129972	0.250679	0.268739	0.443715	0.431931	0.394837	0.279197	0.237148	0.163265	0.134926	0.227911	0.153145	0.00701751	0.202228	0.189609	-0.0890757	0.0521037	0.0516101	0.110431	0.161481	0.0660915	0.192153	0.144565	0.198461	-0.0302352	0.0586883	0.188938	0.0227708	0.177975	0.293872	0.115136	0.0989172	0.10894	0.037523	0.563231	-0.00837718	0.140293	0.262247	0.0488979	0.372026	-0.00854513	0.381607	0.118159	0.49971	0.507794	0.230023	0.127738	0.167492	0.455329	0.170471	0.186814	0.343921	0.0667415	0.32794	0.135209	0.154252	0.0494531	0.243756	-0.0945864
NDUFB1.O75438	-0.0955026	-0.0452075	0.125339	0.187099	0.382761	0.43666	0.613475	0.330603	0.616302	0.557489	0.699742	0.392263	0.483528	0.662798	0.702329	0.668812	0.113304	0.688953	0.244052	1	0.534983	0.58716	0.477041	0.550359	0.645375	0.641011	0.594738	0.531855	0.565979	0.467079	0.508507	0.639265	0.629863	0.610317	0.660438	0.61186	0.567651	0.706818	0.586318	0.447233	0.732709	0.46621	0.301966	0.622431	0.397242	0.226863	0.344094	0.283512	0.348588	0.272765	0.38363	0.369049	0.17033	0.229662	-0.113785	0.374511	0.373122	-0.0918732	-0.0228835	0.220482	0.402107	0.347098	0.204646	-0.199166	0.453002	0.428843	0.466932	0.469545	0.281402	0.554465	0.265831	0.219453	0.194196	0.0304874	0.124283	-0.0368905	0.320982	0.257221	0.401794	0.288946	0.559285	-0.0289909	0.450346	0.486491	0.107049	0.101375	0.491139	0.219864	0.435616	0.444919	0.100128	0.280456	0.216903	0.255778	-0.15129	0.108623	0.275648	0.254556	0.0863821	0.042084	0.062926	-0.0401922	0.0748518	0.167814	-0.0461866	0.372803	0.146042	0.272758	0.176137	0.32201	0.218915	-0.0812045	0.270593	0.28901	0.118684	0.38369	0.326163	-0.0639488	0.179826	0.333562	-0.098646	0.345023	0.312142	0.302766	0.332055	0.353983	0.443285	0.426619	0.413859	0.125838	0.0641291	-0.0102637	0.281169	-0.065582
NDUFB10.O96000	0.297948	0.256385	0.393496	0.430632	0.582451	0.451921	0.698768	0.578705	0.748148	0.760967	0.673208	0.612401	0.523578	0.680923	0.683335	0.688598	0.0776729	0.744776	0.45693	0.534983	1	0.742416	0.40859	0.730608	0.748367	0.745126	0.750415	0.509044	0.604227	0.665774	0.584038	0.707643	0.79525	0.742546	0.674298	0.720239	0.678384	0.648152	0.694155	0.615738	0.754282	0.651005	0.293021	0.675708	0.379945	0.262063	0.316094	0.409244	0.369571	0.369113	0.394043	0.408947	0.268403	0.170554	0.154202	0.483272	0.403039	0.146118	0.192088	0.143481	0.59417	0.509139	0.26332	0.0092005	0.590482	0.653981	0.657515	0.62934	0.405708	0.488834	0.283667	0.335731	0.269982	0.234191	0.151043	0.215061	0.544753	0.314379	0.593732	0.578949	0.587116	0.193058	0.556544	0.494602	0.167904	0.273549	0.456196	0.308588	0.523025	0.455413	0.0385811	0.226672	0.216206	0.230797	0.111504	-0.0155952	0.322501	0.261397	0.207889	0.097242	0.133854	0.205212	0.0456579	0.232925	0.232604	0.288473	0.147579	0.329151	0.183325	0.468184	0.140538	0.0663804	0.415915	0.339736	0.358003	0.0876492	0.489075	-0.0216792	0.459195	0.37755	0.111259	0.372656	0.368783	0.462985	0.357248	0.35289	0.332277	0.328344	0.42388	0.178547	0.283592	0.0454976	0.445568	0.00649454
NDUFB11.Q9NX14	0.219821	0.229487	0.322496	0.32621	0.510579	0.443824	0.789117	0.609781	0.771111	0.849936	0.675744	0.725519	0.518712	0.714983	0.730911	0.747638	0.0163149	0.7754	0.453213	0.58716	0.742416	1	0.411373	0.816819	0.646903	0.86685	0.77317	0.539494	0.692267	0.686805	0.753825	0.831949	0.837049	0.725044	0.621768	0.864969	0.739139	0.71833	0.740571	0.761428	0.787492	0.742475	0.352594	0.677046	0.408284	0.283425	0.389644	0.36648	0.452703	0.296896	0.320874	0.40007	0.191923	0.214942	0.084882	0.437805	0.365981	0.0613104	0.219256	0.253792	0.526472	0.440444	0.163646	-0.0180009	0.603363	0.650323	0.584111	0.602572	0.54767	0.530261	0.265741	0.250908	0.281519	0.238295	0.261268	0.107086	0.431954	0.427227	0.661989	0.497114	0.602829	-0.0662426	0.434054	0.385513	0.325603	0.282927	0.441856	0.257723	0.532697	0.459058	0.0583107	0.375879	0.288884	0.348841	0.155359	0.0582634	0.417851	0.363079	0.123044	0.150838	0.161312	0.236603	-0.00192742	0.315159	0.197777	0.310512	0.240674	0.280583	0.176574	0.447816	0.144984	0.0719852	0.40496	0.252943	0.328154	0.0402563	0.483864	0.0160551	0.390276	0.49455	0.100559	0.358791	0.358147	0.527295	0.411054	0.406972	0.302658	0.275964	0.390035	0.110855	0.137163	0.0159204	0.322734	-0.0100878
NDUFB2.H7C5B8	0.0299815	0.0756713	0.0886124	0.198316	0.311316	0.327627	0.419197	0.30607	0.409297	0.408332	0.461226	0.315909	0.378268	0.42524	0.471882	0.437695	0.157926	0.485829	0.187422	0.477041	0.40859	0.411373	1	0.361515	0.457449	0.447843	0.405092	0.347708	0.385369	0.276643	0.374164	0.418354	0.4191	0.392311	0.478174	0.412993	0.488892	0.483736	0.399325	0.266685	0.436983	0.362775	0.175282	0.389338	0.204364	0.104082	0.305151	0.212903	0.231929	0.157691	0.207245	0.193728	0.131928	0.165045	-0.0297197	0.252605	0.221813	-0.0871152	-0.0742769	0.0628487	0.211945	0.162348	0.197769	-0.0712916	0.327165	0.277102	0.312985	0.332222	0.283587	0.333728	0.197566	0.122113	0.115055	-0.040397	0.025635	0.0173402	0.230361	0.283221	0.25501	0.16646	0.304677	0.135172	0.281494	0.268138	0.0591292	0.113164	0.261845	0.187782	0.272447	0.204079	0.0873263	0.16393	0.15904	0.201264	-0.134543	0.054502	0.198516	0.141958	-0.00668999	0.114975	-0.0212158	-0.0328799	-0.0533905	0.065536	-0.00509363	0.192848	0.0658193	0.17183	0.179485	0.214993	0.118657	0.00350592	0.258897	0.0617343	0.169173	0.191821	0.255925	-0.00797553	0.228895	0.251888	0.0176499	0.258028	0.228883	0.224583	0.2246	0.137738	0.310646	0.264735	0.245337	0.180143	0.0239198	-0.00808754	0.157354	-0.0294279
NDUFB3.O43676	0.327935	0.250655	0.352373	0.411828	0.557164	0.361452	0.759832	0.571816	0.747601	0.799756	0.630515	0.758645	0.548334	0.700802	0.673475	0.727996	0.0614552	0.801367	0.522141	0.550359	0.730608	0.816819	0.361515	1	0.63718	0.781991	0.784764	0.603731	0.655724	0.727791	0.679241	0.802787	0.818833	0.758554	0.618224	0.837099	0.67669	0.69225	0.738011	0.75899	0.791504	0.682851	0.345987	0.647802	0.359515	0.234963	0.354312	0.363022	0.432546	0.296585	0.343196	0.419731	0.204456	0.104508	0.128411	0.469766	0.413783	0.128287	0.309878	0.196048	0.58062	0.443828	0.22049	0.0603139	0.583409	0.679589	0.606664	0.601629	0.477135	0.501646	0.266636	0.242055	0.258548	0.347095	0.222474	0.108945	0.41598	0.403895	0.643623	0.523614	0.595324	0.0195787	0.483685	0.396064	0.246713	0.312027	0.40716	0.151911	0.470789	0.485129	0.0372417	0.297754	0.255876	0.254767	0.181069	0.0631305	0.37254	0.319803	0.154271	0.0712711	0.120694	0.320942	-0.0121234	0.290505	0.235981	0.290863	0.224519	0.224904	0.130281	0.545631	0.133576	0.0764729	0.405254	0.277133	0.34175	0.0342741	0.46017	0.0621397	0.387239	0.477871	0.142488	0.318061	0.359602	0.516524	0.356988	0.353933	0.324597	0.26101	0.388948	0.124154	0.161192	-0.0134146	0.332683	-0.0296039
NDUFB4.O95168	0.0546531	0.0984511	0.29484	0.401471	0.605456	0.497745	0.750461	0.525262	0.794251	0.646095	0.747314	0.510825	0.519836	0.653342	0.782859	0.716298	0.106192	0.797096	0.360035	0.645375	0.748367	0.646903	0.457449	0.63718	1	0.709116	0.747924	0.628053	0.695335	0.664013	0.533947	0.704422	0.742508	0.765071	0.729874	0.683546	0.683973	0.732505	0.711166	0.543175	0.785609	0.585237	0.245011	0.77683	0.371901	0.247042	0.297071	0.383776	0.379289	0.411444	0.409137	0.386052	0.123247	0.248853	0.0320094	0.43365	0.380624	0.102135	0.0992707	0.136784	0.630669	0.56447	0.279568	-0.129749	0.528818	0.53145	0.583093	0.552708	0.314616	0.531357	0.268723	0.288605	0.226484	0.0840262	0.123249	0.13571	0.476387	0.276693	0.474516	0.47853	0.588049	0.118008	0.565992	0.529932	0.123261	0.128125	0.523206	0.219665	0.478764	0.55595	0.0798841	0.210669	0.289792	0.165645	-0.0548529	0.0161391	0.230055	0.202916	0.18611	0.0874332	0.126677	0.0722982	0.0771532	0.124114	0.121673	0.303546	0.131269	0.267845	0.158824	0.362774	0.145256	-0.0349553	0.318913	0.328557	0.278874	0.300374	0.373815	-0.0879294	0.302731	0.252574	-0.113973	0.316283	0.43951	0.325041	0.291657	0.266137	0.349111	0.328681	0.367561	0.210156	0.127748	0.0487769	0.351485	-0.069578
NDUFB5.O43674	0.137153	0.214008	0.214677	0.293758	0.543131	0.525275	0.849051	0.553296	0.772641	0.842599	0.729115	0.653091	0.574898	0.73428	0.776724	0.823536	0.0393846	0.795663	0.409893	0.641011	0.745126	0.86685	0.447843	0.781991	0.709116	1	0.753387	0.581417	0.724095	0.722653	0.709298	0.867597	0.860028	0.751551	0.692101	0.868367	0.772957	0.81601	0.776265	0.723833	0.842703	0.770706	0.35754	0.704525	0.433889	0.29736	0.459088	0.318154	0.463887	0.307269	0.36206	0.408234	0.222398	0.183747	0.0577028	0.470987	0.394227	-0.00867868	0.156214	0.267217	0.550379	0.493531	0.160896	-0.0823558	0.630423	0.68076	0.622004	0.613768	0.550782	0.580963	0.286678	0.267172	0.27271	0.179904	0.247464	0.0226277	0.457172	0.363754	0.70102	0.520424	0.675396	-0.0486789	0.492021	0.477588	0.336503	0.347776	0.498027	0.312931	0.573873	0.499997	0.0500888	0.393833	0.286739	0.356435	0.0930921	0.0577998	0.397651	0.369939	0.13597	0.120998	0.13543	0.208788	0.0501936	0.2459	0.187092	0.339417	0.270778	0.288572	0.195887	0.397485	0.138967	0.0547527	0.390391	0.253488	0.255419	0.0985373	0.501156	-0.0206007	0.384288	0.458554	0.0783729	0.384384	0.435607	0.516254	0.440938	0.418735	0.374006	0.344558	0.424802	0.186286	0.163027	0.0663209	0.324633	-0.00253256
NDUFB6.O95139	0.228828	0.232522	0.259401	0.376694	0.583491	0.488736	0.694838	0.499952	0.769347	0.688906	0.700155	0.613428	0.518958	0.693403	0.709151	0.691555	0.159623	0.815429	0.452226	0.594738	0.750415	0.77317	0.405092	0.784764	0.747924	0.753387	1	0.568826	0.639718	0.658438	0.676718	0.76287	0.767395	0.74791	0.632643	0.766129	0.654409	0.688686	0.664897	0.586349	0.790208	0.618422	0.295127	0.678525	0.361021	0.251678	0.323734	0.380606	0.419167	0.404039	0.450656	0.375772	0.153648	0.223039	0.136966	0.43795	0.389913	0.159183	0.210681	0.148289	0.569482	0.431261	0.293575	-0.00990072	0.534007	0.587099	0.609511	0.649788	0.433426	0.57234	0.316711	0.266269	0.216776	0.253802	0.207183	0.19091	0.420299	0.420061	0.570821	0.446419	0.587618	0.081136	0.551308	0.442732	0.175224	0.221912	0.446329	0.283388	0.549312	0.509219	0.0226081	0.193668	0.300212	0.222715	0.0503044	0.0676446	0.283366	0.253466	0.150257	0.118455	0.182678	0.18114	0.0624142	0.207012	0.227218	0.332479	0.235984	0.343547	0.186156	0.49755	0.112054	0.0548097	0.372609	0.322783	0.339264	0.196057	0.393061	-0.00326405	0.364627	0.388518	0.0277634	0.338954	0.354102	0.467237	0.344509	0.345295	0.361045	0.359838	0.386471	0.192312	0.252688	0.0846701	0.356007	-0.022675
NDUFB7.P17568	0.0356835	0.106588	0.445911	0.494806	0.42806	0.227535	0.619634	0.423068	0.583474	0.52821	0.538779	0.509398	0.401476	0.537771	0.579324	0.631698	0.0568602	0.634057	0.35553	0.531855	0.509044	0.539494	0.347708	0.603731	0.628053	0.581417	0.568826	1	0.568234	0.666433	0.386374	0.609405	0.598896	0.730143	0.539752	0.584816	0.566871	0.615154	0.650659	0.587528	0.660038	0.44443	0.1682	0.545946	0.31332	0.135327	0.242337	0.182702	0.243079	0.230344	0.331531	0.40722	0.125393	0.067379	0.0911897	0.428816	0.397638	0.308287	0.360529	0.131806	0.578017	0.377936	0.131882	-0.101454	0.415171	0.47142	0.386602	0.367923	0.264133	0.485848	0.27822	0.197319	0.221363	0.189648	0.137769	0.0415512	0.232494	0.259599	0.371527	0.332028	0.463794	0.00913885	0.389393	0.336179	0.11649	0.0173389	0.333717	-0.146132	0.187781	0.471141	0.10623	0.262151	0.244491	0.132647	-0.0569086	0.0010866	0.267994	0.255955	0.133267	-0.0349618	-0.0808391	0.0675086	-0.01032	0.0996972	0.0591598	0.265111	0.149171	0.147542	0.0138056	0.44702	0.0570463	-0.0500485	0.224779	0.240675	0.239101	0.271599	0.286455	-0.0449551	0.158233	0.353864	-0.0742005	0.201558	0.361457	0.254282	0.215388	0.123847	0.290368	0.209464	0.283846	0.16043	0.0223502	-0.150335	0.226921	-0.243609
NDUFB8.O95169	0.0771449	0.0900403	0.347142	0.369983	0.518627	0.534216	0.757905	0.462379	0.739131	0.732557	0.60639	0.648007	0.467777	0.591271	0.711106	0.702013	0.189717	0.734111	0.514787	0.565979	0.604227	0.692267	0.385369	0.655724	0.695335	0.724095	0.639718	0.568234	1	0.636701	0.540633	0.742773	0.732089	0.706145	0.581725	0.71139	0.697007	0.685469	0.722216	0.59381	0.743317	0.554729	0.208036	0.652078	0.25678	0.176904	0.315825	0.328016	0.424281	0.372961	0.296545	0.308057	0.0571133	0.196938	0.0367602	0.40522	0.43702	0.0912336	0.215705	0.178271	0.561019	0.392211	0.179285	-0.129914	0.473744	0.49139	0.4821	0.429882	0.397454	0.481035	0.264356	0.187538	0.177843	0.192658	0.250642	0.0255338	0.294101	0.251649	0.563671	0.38402	0.599281	0.0118577	0.360105	0.328741	0.215199	0.155979	0.389714	0.0903286	0.380694	0.420949	0.0333058	0.298573	0.204114	0.199089	-0.000204359	0.0951951	0.234351	0.260915	0.156342	0.0809373	0.0634456	0.106225	4.98255e-05	0.181108	0.145722	0.284113	0.17261	0.203614	0.125306	0.460007	0.0751674	0.0315351	0.284666	0.194837	0.227661	0.217936	0.370925	-0.0540429	0.369272	0.467187	-0.0329432	0.191041	0.309689	0.461271	0.298057	0.292397	0.349724	0.25243	0.382088	0.118921	0.0752037	0.126927	0.179321	-0.10231
NDUFB9.Q9Y6M9	0.201932	0.206773	0.420395	0.423624	0.498392	0.383098	0.737906	0.520569	0.698916	0.664557	0.570712	0.62002	0.469252	0.534326	0.609822	0.674008	0.0243104	0.688559	0.41725	0.467079	0.665774	0.686805	0.276643	0.727791	0.664013	0.722653	0.658438	0.666433	0.636701	1	0.523852	0.718386	0.727579	0.775656	0.578681	0.751621	0.59267	0.613249	0.720838	0.681661	0.725656	0.600773	0.26508	0.63939	0.339558	0.20605	0.344377	0.30113	0.396969	0.27943	0.276133	0.319465	0.114144	0.113219	0.127653	0.372732	0.393255	0.22678	0.355676	0.164663	0.660533	0.396986	0.148074	-0.0995372	0.490986	0.61788	0.52014	0.511929	0.427991	0.448964	0.233643	0.210216	0.180266	0.312037	0.18288	0.0478432	0.303934	0.309505	0.576192	0.452704	0.54768	-0.127832	0.385314	0.334772	0.222344	0.219695	0.347625	0.0302283	0.332702	0.432598	0.0689797	0.276235	0.229195	0.218267	0.140365	0.0397287	0.285459	0.250463	0.204584	-0.017769	0.0599122	0.183197	0.0381192	0.243758	0.227714	0.237444	0.184909	0.108619	0.0611228	0.450163	0.0729413	-0.0440897	0.297531	0.263045	0.244368	0.0992132	0.411638	0.0458304	0.296549	0.383747	0.0309529	0.236415	0.398415	0.407613	0.289216	0.309986	0.282747	0.260545	0.375279	0.124695	0.0947848	-0.037601	0.316199	-0.0813426
NDUFC1.O43677	0.134675	0.1715	0.137687	0.249348	0.53529	0.401701	0.682424	0.587808	0.669677	0.643656	0.578434	0.533881	0.439744	0.664501	0.593109	0.670037	0.0663039	0.643079	0.339065	0.508507	0.584038	0.753825	0.374164	0.679241	0.533947	0.709298	0.676718	0.386374	0.540633	0.523852	1	0.745982	0.642288	0.560217	0.482025	0.72317	0.687563	0.640954	0.519244	0.591347	0.661202	0.551241	0.322281	0.617103	0.346428	0.238849	0.369969	0.259118	0.397762	0.225672	0.266607	0.315045	0.100685	0.267648	0.00857549	0.356965	0.239755	-0.0217088	0.116597	0.241973	0.347641	0.365257	0.217782	-0.0375027	0.531405	0.443443	0.4613	0.491309	0.448718	0.519075	0.207546	0.207996	0.213899	0.123974	0.233274	0.155365	0.335934	0.413107	0.527044	0.356836	0.502333	-0.0475173	0.431497	0.371891	0.240508	0.219162	0.395401	0.350148	0.536532	0.486422	0.129217	0.393252	0.264215	0.39628	0.153694	0.141972	0.432482	0.350926	0.106847	0.257089	0.204583	0.32295	-0.0244027	0.273717	0.105996	0.325027	0.259606	0.287181	0.158792	0.305881	0.177173	0.0728772	0.39718	0.177591	0.257465	-0.00988151	0.285069	-0.138719	0.209987	0.332619	0.0130969	0.320286	0.268963	0.416761	0.36194	0.351052	0.174109	0.210024	0.247097	0.0924725	0.0863551	0.0542464	0.17737	0.0241211
NDUFC2.O95298	0.11455	0.137439	0.299202	0.383399	0.58425	0.511322	0.861014	0.540596	0.818187	0.800489	0.692349	0.669333	0.571756	0.739419	0.78146	0.823527	0.0859086	0.793577	0.448337	0.639265	0.707643	0.831949	0.418354	0.802787	0.704422	0.867597	0.76287	0.609405	0.742773	0.718386	0.745982	1	0.809701	0.740656	0.621665	0.904841	0.792752	0.800958	0.754186	0.745092	0.835378	0.676637	0.372581	0.74132	0.394916	0.289597	0.454113	0.352197	0.497044	0.273055	0.332319	0.390953	0.194961	0.241152	0.0768092	0.482438	0.401846	0.0999805	0.256149	0.271536	0.541594	0.462688	0.184016	-0.119605	0.597713	0.623746	0.57715	0.536034	0.513731	0.615833	0.296032	0.245536	0.229791	0.232543	0.25968	0.0903361	0.370529	0.389425	0.657849	0.427672	0.659848	-0.0725796	0.422383	0.438307	0.221746	0.209633	0.501732	0.273803	0.537625	0.505654	0.08732	0.375052	0.258434	0.346786	0.13399	0.157533	0.387231	0.382246	0.131981	0.0910854	0.143075	0.242252	0.0510428	0.292801	0.149243	0.349414	0.250037	0.253305	0.184134	0.473333	0.134955	0.0453877	0.382056	0.216291	0.276387	0.119743	0.442897	-0.0784281	0.333198	0.503002	-0.0166434	0.350566	0.404457	0.503334	0.415252	0.412131	0.346109	0.282551	0.433764	0.163006	0.122484	0.0482239	0.245704	-0.0856183
NDUFS1.P28331	0.254987	0.204346	0.286266	0.352376	0.547458	0.425151	0.827688	0.58346	0.82879	0.871938	0.788791	0.725236	0.625793	0.724595	0.801812	0.779019	0.0338363	0.8674	0.537904	0.629863	0.79525	0.837049	0.4191	0.818833	0.742508	0.860028	0.767395	0.598896	0.732089	0.727579	0.642288	0.809701	1	0.855469	0.774784	0.863156	0.75368	0.783004	0.858198	0.768778	0.901987	0.787997	0.326405	0.728381	0.361441	0.293786	0.372902	0.460132	0.528128	0.42065	0.404798	0.487262	0.26088	0.214286	0.108458	0.559397	0.497098	0.0937796	0.190095	0.245885	0.591277	0.52371	0.216349	-0.0135855	0.62193	0.72058	0.662094	0.63619	0.469458	0.480568	0.254942	0.333895	0.292388	0.239711	0.225295	0.0584421	0.510631	0.336083	0.658442	0.609252	0.648719	0.0927663	0.516741	0.459457	0.247649	0.317287	0.478689	0.203709	0.494123	0.456469	0.0730348	0.349377	0.230881	0.273232	0.102929	0.0451179	0.391477	0.32307	0.203319	0.102064	0.13984	0.204197	0.0232536	0.272089	0.220735	0.31922	0.183165	0.232301	0.19374	0.503938	0.117777	0.0888087	0.424883	0.274112	0.302755	0.116413	0.561169	0.0479996	0.486817	0.523199	0.1434	0.382447	0.406993	0.522825	0.407956	0.379066	0.412881	0.292796	0.477007	0.190229	0.144178	-0.000155993	0.427556	-0.0286136
NDUFS2.O75306	0.266476	0.24662	0.363566	0.431646	0.587947	0.376165	0.77691	0.568379	0.791648	0.739786	0.732276	0.653047	0.610342	0.694521	0.757775	0.742226	0.119599	0.827589	0.518216	0.610317	0.742546	0.725044	0.392311	0.758554	0.765071	0.751551	0.74791	0.730143	0.706145	0.775656	0.560217	0.740656	0.855469	1	0.751662	0.752139	0.6681	0.726694	0.825234	0.709567	0.84924	0.686232	0.268139	0.704819	0.359711	0.241113	0.312919	0.472781	0.526327	0.40061	0.367022	0.424176	0.181385	0.233748	0.0804187	0.4853	0.487863	0.249074	0.281603	0.14615	0.669459	0.474255	0.239512	0.0135677	0.586747	0.642238	0.577677	0.595391	0.414306	0.483803	0.269745	0.245478	0.214664	0.23323	0.177726	0.0848717	0.416839	0.32467	0.547927	0.535099	0.582841	0.116886	0.493884	0.429657	0.184485	0.241492	0.399767	0.0496927	0.371118	0.475901	0.0831059	0.287677	0.214094	0.175688	0.0643701	0.0840864	0.301439	0.25011	0.213547	0.0358686	0.0522113	0.180401	0.0343216	0.190598	0.212893	0.273497	0.146275	0.17284	0.124916	0.519226	0.0909187	0.0336252	0.377169	0.229031	0.253688	0.172122	0.452113	0.0339398	0.36972	0.403106	0.100826	0.278775	0.353321	0.416368	0.31411	0.294963	0.343492	0.247141	0.403804	0.169815	0.1053	-0.0492226	0.409795	-0.0996922
NDUFS3.O75489	0.232727	0.13703	0.0998292	0.193913	0.491039	0.38044	0.72908	0.474041	0.688607	0.634056	0.801545	0.449078	0.668332	0.646939	0.744028	0.716747	0.0219911	0.808452	0.344765	0.660438	0.674298	0.621768	0.478174	0.618224	0.729874	0.692101	0.632643	0.539752	0.581725	0.578681	0.482025	0.621665	0.774784	0.751662	1	0.652498	0.61842	0.763261	0.702323	0.529984	0.801281	0.661648	0.315499	0.682182	0.410583	0.24645	0.373082	0.41338	0.460038	0.368717	0.366138	0.370993	0.242761	0.218525	0.00903765	0.461409	0.480426	-0.0563816	-0.0515707	0.192193	0.529174	0.485242	0.26934	0.0741116	0.624181	0.613851	0.629971	0.668002	0.415398	0.495188	0.311602	0.249844	0.18626	0.068155	0.135595	-0.0465283	0.519956	0.18079	0.467049	0.532006	0.523758	0.163601	0.560546	0.519773	0.218156	0.324235	0.479185	0.209441	0.449484	0.4683	0.133816	0.237717	0.209769	0.269769	-0.0992665	0.0582708	0.290999	0.190466	0.203616	0.138759	0.12314	0.0459753	0.0476579	0.102769	0.157469	0.238943	0.183883	0.246413	0.254304	0.381736	0.148636	-0.00320068	0.321524	0.255406	0.204679	0.3109	0.516012	0.04596	0.402288	0.345875	0.154846	0.452848	0.441935	0.358977	0.442664	0.355177	0.494551	0.44941	0.435637	0.216843	0.111162	0.0322721	0.441303	0.0421297
NDUFS4.O43181	0.141252	0.170944	0.312437	0.381258	0.539282	0.43679	0.853252	0.549285	0.830029	0.828587	0.737134	0.708374	0.597935	0.717852	0.779242	0.800948	0.0550253	0.812401	0.435666	0.61186	0.720239	0.864969	0.412993	0.837099	0.683546	0.868367	0.766129	0.584816	0.71139	0.751621	0.72317	0.904841	0.863156	0.752139	0.652498	1	0.776529	0.807201	0.785859	0.782176	0.863404	0.758194	0.386015	0.754452	0.393978	0.296574	0.434232	0.369886	0.484511	0.297479	0.381137	0.401615	0.213853	0.197528	0.0634046	0.495188	0.427874	0.03975	0.217462	0.296759	0.54326	0.488968	0.146581	-0.132518	0.627292	0.686887	0.635476	0.584776	0.542911	0.565897	0.240233	0.284156	0.261452	0.243309	0.236924	0.0923225	0.427991	0.40574	0.683618	0.50796	0.657629	-0.0820321	0.489282	0.458063	0.242648	0.258544	0.483406	0.266842	0.528847	0.508797	0.0981773	0.399888	0.261151	0.333169	0.162792	0.0942386	0.426731	0.362058	0.171155	0.103707	0.167124	0.289671	0.023334	0.296437	0.157472	0.318639	0.237745	0.247316	0.170573	0.450466	0.145627	0.0368906	0.438253	0.270157	0.315294	0.0765149	0.522019	-0.0161896	0.381899	0.53008	0.0388628	0.430543	0.436181	0.547583	0.436172	0.420162	0.329468	0.310639	0.470216	0.198552	0.129678	0.0266916	0.321598	-0.0404469
NDUFS5.O43920	0.0935471	0.0589135	0.240019	0.368718	0.564756	0.475638	0.743639	0.60779	0.738486	0.731936	0.666082	0.602655	0.552093	0.661993	0.72616	0.753089	0.127005	0.73022	0.445095	0.567651	0.678384	0.739139	0.488892	0.67669	0.683973	0.772957	0.654409	0.566871	0.697007	0.59267	0.687563	0.792752	0.75368	0.6681	0.61842	0.776529	1	0.736593	0.68014	0.638562	0.779807	0.612293	0.285137	0.684678	0.34819	0.246377	0.41249	0.312332	0.432767	0.345486	0.39504	0.346147	0.209719	0.206852	0.0484754	0.509647	0.375481	0.00453084	0.075176	0.189591	0.468555	0.468357	0.217908	-0.0853109	0.547601	0.568129	0.568294	0.516351	0.488297	0.527873	0.314043	0.251132	0.201564	0.0755743	0.165666	0.0912749	0.370612	0.402792	0.598062	0.42844	0.60496	0.0653958	0.461246	0.483894	0.15548	0.188666	0.439301	0.263487	0.49499	0.471104	0.187854	0.364117	0.235715	0.343084	0.105425	0.0715371	0.384886	0.273489	0.154085	0.0883604	0.124101	0.280543	0.0144726	0.227978	0.11923	0.283165	0.220901	0.289523	0.210814	0.38103	0.12458	0.0766455	0.38111	0.237848	0.299626	0.0991127	0.438933	-0.0964522	0.384253	0.478253	0.0504064	0.36643	0.407218	0.458836	0.375621	0.307529	0.280097	0.243753	0.38997	0.201583	0.145474	0.0392594	0.285436	-0.0764456
NDUFS6.O75380	0.0340572	0.0582266	0.129702	0.248168	0.555605	0.506802	0.83464	0.473532	0.757973	0.684065	0.849952	0.508116	0.670269	0.735176	0.825565	0.817497	0.0497109	0.802086	0.272445	0.706818	0.648152	0.71833	0.483736	0.69225	0.732505	0.81601	0.688686	0.615154	0.685469	0.613249	0.640954	0.800958	0.783004	0.726694	0.763261	0.807201	0.736593	1	0.732915	0.597772	0.85094	0.677922	0.354543	0.787137	0.429825	0.251704	0.45539	0.346271	0.439544	0.340241	0.395184	0.383889	0.18978	0.254343	-0.0165491	0.452416	0.425058	-0.103076	2.40845e-05	0.29313	0.461375	0.523701	0.229214	-0.153695	0.651159	0.571266	0.616924	0.586291	0.474481	0.624344	0.276032	0.289637	0.203061	0.0955811	0.203488	-0.028889	0.421161	0.269438	0.541427	0.425993	0.62272	-3.78782e-05	0.546368	0.52091	0.168661	0.249759	0.559264	0.282861	0.517414	0.574467	0.156921	0.387519	0.280026	0.337682	-0.0252967	0.120336	0.401982	0.348162	0.194239	0.147889	0.101006	0.127106	0.00525798	0.17586	0.107205	0.346416	0.228789	0.274776	0.25229	0.316451	0.191972	-0.0189424	0.342415	0.244306	0.197028	0.262371	0.444102	-0.0634711	0.285566	0.402705	-0.0478344	0.464544	0.472361	0.407063	0.46926	0.360392	0.401248	0.410231	0.434742	0.22442	0.0604338	0.0626022	0.309674	-0.0436798
NDUFS7.O75251	0.159068	0.139975	0.362211	0.373389	0.478917	0.306337	0.774565	0.565987	0.772961	0.797125	0.696085	0.676574	0.569131	0.65403	0.738388	0.725375	-0.0621445	0.761897	0.45533	0.586318	0.694155	0.740571	0.399325	0.738011	0.711166	0.776265	0.664897	0.650659	0.722216	0.720838	0.519244	0.754186	0.858198	0.825234	0.702323	0.785859	0.68014	0.732915	1	0.771554	0.832029	0.721213	0.283875	0.64114	0.282055	0.268255	0.369939	0.446248	0.528468	0.374121	0.342039	0.423841	0.209393	0.195269	0.0225648	0.47068	0.412336	0.14525	0.264245	0.215341	0.606863	0.487493	0.104426	-0.130173	0.537745	0.613879	0.571637	0.501383	0.385917	0.445826	0.193896	0.217759	0.243118	0.114464	0.10353	0.0132864	0.451471	0.243921	0.571433	0.514102	0.581175	0.0189438	0.422212	0.404517	0.184098	0.15439	0.397471	0.0478138	0.344204	0.46313	0.0561334	0.354889	0.205805	0.203718	0.0724213	0.00609962	0.29046	0.261178	0.148846	0.032089	0.0896791	0.163212	0.0474332	0.200658	0.126449	0.246773	0.142601	0.148567	0.0990822	0.434376	0.0794687	-0.00400715	0.313194	0.20732	0.285334	0.130695	0.485101	-0.00722018	0.373071	0.448437	0.0228841	0.304855	0.433641	0.427495	0.338807	0.27673	0.281369	0.241273	0.41233	0.145152	0.0745312	-0.0908075	0.348045	-0.0697925
NDUFS8.O00217	0.207612	0.175683	0.434537	0.394315	0.462454	0.205813	0.709203	0.546456	0.684717	0.777785	0.499545	0.716325	0.447361	0.603401	0.578339	0.646663	-0.204926	0.635633	0.472798	0.447233	0.615738	0.761428	0.266685	0.75899	0.543175	0.723833	0.586349	0.587528	0.59381	0.681661	0.591347	0.745092	0.768778	0.709567	0.529984	0.782176	0.638562	0.597772	0.771554	1	0.69644	0.683609	0.27396	0.573531	0.302815	0.269213	0.360469	0.400379	0.511863	0.226163	0.258942	0.356423	0.22472	0.108634	0.127423	0.455424	0.358524	0.184692	0.356563	0.236553	0.547426	0.455624	0.0705044	-0.0784793	0.491065	0.60634	0.481988	0.408129	0.392109	0.432479	0.205409	0.171715	0.211107	0.283982	0.195084	0.0370411	0.334356	0.282412	0.58871	0.470537	0.503197	-0.089973	0.289285	0.263907	0.244456	0.139138	0.311553	0.0266462	0.30514	0.40524	0.0299886	0.330449	0.201409	0.216822	0.211948	0.0783705	0.33189	0.343734	0.129901	-0.00761556	0.152448	0.324189	0.0407311	0.253618	0.135569	0.273045	0.183298	0.190995	0.0610088	0.426532	0.0533324	0.101722	0.397648	0.148344	0.286951	-0.0527664	0.468908	-0.00307794	0.363869	0.508929	0.0609497	0.260047	0.405568	0.49856	0.349707	0.289953	0.210892	0.106487	0.317351	0.0531706	0.150498	-0.0303854	0.293334	-0.0416806
NDUFV1.G3V0I5	0.141421	0.0989672	0.225287	0.305781	0.569943	0.486201	0.845441	0.544432	0.865541	0.786519	0.848972	0.621788	0.653855	0.777628	0.847544	0.839001	0.0985772	0.899767	0.440249	0.732709	0.754282	0.787492	0.436983	0.791504	0.785609	0.842703	0.790208	0.660038	0.743317	0.725656	0.661202	0.835378	0.901987	0.84924	0.801281	0.863404	0.779807	0.85094	0.832029	0.69644	1	0.729224	0.340536	0.794438	0.445801	0.297191	0.39987	0.412801	0.502218	0.408666	0.448452	0.457653	0.238132	0.249617	1.77354e-06	0.552714	0.494399	0.057536	0.148801	0.271013	0.598154	0.532037	0.254084	-0.0780802	0.638803	0.67698	0.67945	0.651268	0.468661	0.603442	0.319509	0.315233	0.256846	0.162432	0.224376	0.0700057	0.479227	0.331425	0.611242	0.530645	0.696895	0.0417937	0.59091	0.547224	0.198392	0.242167	0.537765	0.258656	0.544766	0.571154	0.105034	0.36674	0.275703	0.293345	-0.00676802	0.0664504	0.380868	0.28403	0.207354	0.096613	0.147875	0.168534	0.0636296	0.251817	0.109323	0.386929	0.238255	0.28268	0.205453	0.482797	0.148246	0.0287906	0.371876	0.305568	0.281901	0.248649	0.516025	-0.00942966	0.386036	0.487553	0.0418543	0.418362	0.434656	0.478976	0.442621	0.43155	0.438038	0.401396	0.497893	0.23657	0.117807	0.000150452	0.390589	-0.0572284
NDUFV2.E7EPT4	0.224261	0.229107	0.148929	0.174459	0.420899	0.315781	0.720662	0.54628	0.644174	0.756377	0.674238	0.584941	0.623336	0.612113	0.660368	0.676875	-0.157923	0.683281	0.345239	0.46621	0.651005	0.742475	0.362775	0.682851	0.585237	0.770706	0.618422	0.44443	0.554729	0.600773	0.551241	0.676637	0.787997	0.686232	0.661648	0.758194	0.612293	0.677922	0.721213	0.683609	0.729224	1	0.291213	0.604862	0.341058	0.277705	0.355113	0.353507	0.428601	0.321806	0.322729	0.375686	0.277634	0.146789	0.0906272	0.474642	0.382192	-0.0239513	0.106909	0.237035	0.484352	0.522869	0.0920643	0.00520301	0.6332	0.684864	0.6012	0.635316	0.553943	0.417229	0.20585	0.239645	0.269314	0.168099	0.215928	0.0581091	0.550564	0.266134	0.625692	0.59659	0.520698	-0.00276562	0.466648	0.438494	0.33918	0.369645	0.390723	0.290456	0.489797	0.429096	0.0372077	0.347092	0.237284	0.284991	0.146612	0.0222211	0.349761	0.280431	0.148877	0.159673	0.118874	0.22914	0.0294799	0.21819	0.204546	0.194747	0.203452	0.211972	0.190977	0.339544	0.109485	0.0283814	0.378104	0.217528	0.307158	0.0195376	0.598017	0.102549	0.491601	0.417496	0.20805	0.438541	0.459973	0.523891	0.521126	0.408601	0.300858	0.318871	0.42014	0.138413	0.211133	0.0590229	0.354929	0.104925
NDUFV3.P56181.2	0.0870593	0.0158087	0.0708302	0.032492	0.26508	0.192587	0.358609	0.216698	0.344257	0.306242	0.325117	0.265723	0.316293	0.290489	0.319286	0.325118	-0.0182486	0.327789	0.0959315	0.301966	0.293021	0.352594	0.175282	0.345987	0.245011	0.35754	0.295127	0.1682	0.208036	0.26508	0.322281	0.372581	0.326405	0.268139	0.315499	0.386015	0.285137	0.354543	0.283875	0.27396	0.340536	0.291213	1	0.214292	0.157554	0.106013	0.199749	0.14809	0.276408	0.079206	0.132672	0.190046	0.102452	0.1018	-0.0225742	0.133819	0.12363	-0.0577458	0.0684982	0.173874	0.175643	0.138658	0.0568527	-0.0223013	0.276999	0.233898	0.2185	0.269899	0.249699	0.252417	0.131504	0.126549	0.0547963	0.0164461	-0.00378346	-0.00445397	0.135407	0.127764	0.233333	0.13036	0.204243	-0.066502	0.142549	0.187056	0.127901	0.139379	0.168898	0.156479	0.228686	0.193444	0.0969805	0.225947	0.227481	0.198909	0.107432	0.0425228	0.240195	0.193805	0.0577263	0.0823887	0.0996264	0.160954	0.0344718	0.16943	0.0598651	0.212621	0.105413	0.118885	0.0655965	0.145189	0.0593102	0.0294737	0.214404	0.106018	0.103756	0.0253273	0.204757	0.0545374	0.111308	0.16581	-0.000762256	0.207433	0.196438	0.135009	0.236499	0.210017	0.116181	0.125024	0.199108	0.0274933	0.130646	0.0601625	0.15238	0.0460786
NDUFV3.P56181	0.0452802	0.0803709	0.250678	0.31247	0.606465	0.511954	0.798258	0.443004	0.766188	0.631992	0.750872	0.512151	0.57617	0.669788	0.783275	0.712271	0.149132	0.754453	0.323007	0.622431	0.675708	0.677046	0.389338	0.647802	0.77683	0.704525	0.678525	0.545946	0.652078	0.63939	0.617103	0.74132	0.728381	0.704819	0.682182	0.754452	0.684678	0.787137	0.64114	0.573531	0.794438	0.604862	0.214292	1	0.431377	0.240204	0.39198	0.360438	0.426779	0.311829	0.334004	0.326436	0.10324	0.245324	-0.00116772	0.430186	0.467764	0.0186017	0.0590353	0.269673	0.505744	0.472447	0.237859	-0.115109	0.577815	0.543298	0.585098	0.571555	0.440525	0.581373	0.246629	0.262709	0.16955	0.159517	0.21636	0.067722	0.379355	0.290054	0.490809	0.428155	0.591194	-0.0134901	0.545929	0.501634	0.159113	0.168163	0.52865	0.254256	0.515088	0.537393	0.166123	0.279226	0.238459	0.212314	0.00790392	0.108722	0.326894	0.263049	0.18422	0.123517	0.211272	0.149584	0.00677379	0.16318	0.0852747	0.349542	0.168058	0.293923	0.21719	0.358628	0.144064	0.00933548	0.385815	0.28626	0.206542	0.208007	0.380814	-0.0688087	0.29457	0.33916	-0.0663327	0.382047	0.396373	0.363024	0.358996	0.340852	0.346049	0.351305	0.40958	0.227177	0.107174	0.101521	0.318177	-0.0386395
COA1.Q9GZY4	0.0584623	0.0725464	0.0661055	0.124166	0.300548	0.297809	0.409716	0.277455	0.363442	0.362179	0.414515	0.211553	0.290536	0.394977	0.383555	0.43652	-0.0327364	0.403594	0.101489	0.397242	0.379945	0.408284	0.204364	0.359515	0.371901	0.433889	0.361021	0.31332	0.25678	0.339558	0.346428	0.394916	0.361441	0.359711	0.410583	0.393978	0.34819	0.429825	0.282055	0.302815	0.445801	0.341058	0.157554	0.431377	1	0.413371	0.231637	0.158513	0.211584	0.220712	0.282572	0.385569	0.139115	0.178882	0.0744805	0.385215	0.319758	-0.00539308	0.037947	0.265553	0.371486	0.407227	0.190283	-0.050912	0.465949	0.449203	0.473686	0.493405	0.442017	0.474739	0.308998	0.337969	0.270917	0.186136	0.304096	0.150085	0.376955	0.219532	0.421715	0.333604	0.49337	0.0273444	0.473416	0.457644	0.156384	0.236889	0.482978	0.257978	0.46213	0.450354	0.167598	0.236805	0.292331	0.342606	0.0220326	0.0548665	0.384174	0.340683	0.257261	0.113656	0.0915988	0.0746758	0.0187813	0.236575	0.0224487	0.342266	0.351178	0.379178	0.19471	0.210618	0.271717	0.00952426	0.323133	0.346178	0.209549	0.213386	0.343004	0.0818365	0.211523	0.302662	0.0674653	0.4014	0.298989	0.352514	0.397358	0.39945	0.368265	0.363214	0.303223	0.279624	0.052677	0.00145104	0.298613	-0.00982295
NDUFAF1.Q9Y375	0.0313415	0.0161404	-0.00561154	0.141354	0.163417	0.118585	0.242008	0.149098	0.287011	0.269833	0.275768	0.218829	0.203235	0.230405	0.24676	0.275328	-0.0534971	0.256753	0.146174	0.226863	0.262063	0.283425	0.104082	0.234963	0.247042	0.29736	0.251678	0.135327	0.176904	0.20605	0.238849	0.289597	0.293786	0.241113	0.24645	0.296574	0.246377	0.251704	0.268255	0.269213	0.297191	0.277705	0.106013	0.240204	0.413371	1	0.105188	0.135713	0.190859	0.250173	0.204607	0.370269	0.109985	0.0658552	0.077478	0.236616	0.150817	-0.0123688	0.0427403	0.198473	0.247404	0.232107	0.0574726	-0.0330981	0.231345	0.28185	0.297122	0.263975	0.24258	0.223805	0.0823691	0.266337	0.245032	0.0842853	0.219289	0.113732	0.258022	0.150293	0.303154	0.230111	0.338616	0.0284491	0.25226	0.258668	0.0141858	0.0557137	0.286693	0.168018	0.284469	0.268969	0.0652904	0.160217	0.0813238	0.0986101	0.00919413	0.0475219	0.202649	0.212047	0.104616	0.0192083	0.0355826	0.125629	0.0926184	0.122779	0.0212632	0.297092	0.195782	0.197	0.137568	0.12165	0.0583955	0.0553009	0.277059	0.184593	0.150964	0.0311538	0.224252	0.0542702	0.149434	0.182807	-0.0432547	0.230073	0.168032	0.204619	0.25228	0.157618	0.128813	0.145641	0.175172	0.117941	0.152541	0.0099336	0.198008	-0.0109218
NDUFAF2.Q8N183	-0.00385584	0.00508123	0.0642883	0.131968	0.273211	0.37071	0.459427	0.192977	0.352292	0.354098	0.346582	0.284433	0.341976	0.333126	0.382174	0.432052	0.0659006	0.3377	0.118256	0.344094	0.316094	0.389644	0.305151	0.354312	0.297071	0.459088	0.323734	0.242337	0.315825	0.344377	0.369969	0.454113	0.372902	0.312919	0.373082	0.434232	0.41249	0.45539	0.369939	0.360469	0.39987	0.355113	0.199749	0.39198	0.231637	0.105188	1	0.364215	0.487661	0.166851	0.249763	0.094988	0.143123	0.161753	-0.0398768	0.321117	0.303374	-0.120822	0.0222539	0.174548	0.217008	0.250774	0.0889633	-0.120672	0.381089	0.364095	0.390075	0.3145	0.349336	0.419225	0.309482	0.141595	-0.131692	0.0879763	0.151997	0.0115419	0.160363	0.183051	0.355524	0.165451	0.382706	-0.219908	0.214526	0.212431	0.13001	0.131529	0.239708	0.212206	0.322363	0.236189	0.0695041	0.257168	0.145615	0.417265	0.144989	0.182882	0.26919	0.155083	0.0601704	0.180255	0.23922	0.212519	-0.0128695	0.0648247	0.11637	0.110479	0.213379	0.260748	0.112986	0.212137	0.216759	-0.00661535	0.275997	0.0799401	0.18806	0.120384	0.37896	-0.0283301	0.260783	0.404437	-0.058703	0.396984	0.40212	0.35952	0.384741	0.334311	0.288269	0.354738	0.424589	0.138502	0.173786	0.199732	0.183342	0.147653
NDUFAF3.Q9BU61	0.196749	0.134759	0.241563	0.268845	0.246725	0.232598	0.313146	0.221489	0.430257	0.40698	0.421264	0.357789	0.396194	0.305482	0.351548	0.29113	0.224837	0.368532	0.262981	0.283512	0.409244	0.36648	0.212903	0.363022	0.383776	0.318154	0.380606	0.182702	0.328016	0.30113	0.259118	0.352197	0.460132	0.472781	0.41338	0.369886	0.312332	0.346271	0.446248	0.400379	0.412801	0.353507	0.14809	0.360438	0.158513	0.135713	0.364215	1	0.783472	0.437376	0.191249	0.232567	0.113685	0.376062	0.0626896	0.294335	0.330436	0.103142	0.119766	0.14015	0.334387	0.27733	0.191037	0.0193494	0.316921	0.303272	0.333583	0.320251	0.0965527	0.200504	0.168712	0.206555	0.0574178	0.08509	-0.0268154	0.141652	0.238688	0.166691	0.247568	0.251664	0.22077	0.0607338	0.213624	0.181627	-0.0495524	0.09682	0.176278	0.131834	0.19644	0.135603	0.00590142	0.0534899	0.0951834	0.0829848	0.138738	0.120626	0.209019	0.113527	0.14823	0.0542785	0.307591	0.154651	0.189468	0.129788	0.163166	0.159769	0.0115169	0.196072	0.131963	0.276217	0.0881095	0.105772	0.272594	0.127682	0.225786	0.112112	0.369395	0.0139119	0.277922	0.271836	0.0730289	0.262885	0.190497	0.295985	0.20987	0.225313	0.189908	0.214635	0.307109	0.118432	0.15228	0.0370099	0.2619	0.11776
NDUFAF4.Q9P032	0.102587	0.0654176	0.185345	0.221478	0.268002	0.303632	0.462501	0.288358	0.485856	0.483582	0.461656	0.410236	0.466086	0.367	0.414135	0.392083	0.139129	0.429338	0.246566	0.348588	0.369571	0.452703	0.231929	0.432546	0.379289	0.463887	0.419167	0.243079	0.424281	0.396969	0.397762	0.497044	0.528128	0.526327	0.460038	0.484511	0.432767	0.439544	0.528468	0.511863	0.502218	0.428601	0.276408	0.426779	0.211584	0.190859	0.487661	0.783472	1	0.36786	0.175453	0.215275	0.163495	0.364429	0.0561208	0.319308	0.331516	0.0497185	0.134652	0.181367	0.319017	0.276708	0.129628	-0.0455645	0.364723	0.320438	0.33184	0.33139	0.224145	0.347118	0.20681	0.136154	0.0282455	0.0935928	0.082784	0.0605101	0.171479	0.149604	0.331349	0.202367	0.317364	-0.106564	0.169297	0.162277	0.071434	0.0950534	0.199579	0.129624	0.256916	0.185758	0.0674972	0.197985	0.137516	0.151627	0.136924	0.200575	0.266172	0.209814	0.061786	0.0127772	0.356836	0.246367	0.181123	0.155231	0.13184	0.233184	0.101825	0.21933	0.166928	0.30889	0.0598686	0.0882604	0.279787	0.0990843	0.165567	0.0592649	0.362408	-0.0489366	0.240767	0.350679	0.0476549	0.255163	0.254301	0.347469	0.29183	0.2709	0.203668	0.195711	0.3601	0.125601	0.19268	0.088222	0.203961	0.163005
NDUFAF5.Q5TEU4	0.146737	0.116967	0.0954118	0.313941	0.250397	0.295939	0.260843	0.251692	0.41238	0.349543	0.449645	0.292363	0.327448	0.27334	0.324516	0.306856	0.268065	0.403395	0.296435	0.272765	0.369113	0.296896	0.157691	0.296585	0.411444	0.307269	0.404039	0.230344	0.372961	0.27943	0.225672	0.273055	0.42065	0.40061	0.368717	0.297479	0.345486	0.340241	0.374121	0.226163	0.408666	0.321806	0.079206	0.311829	0.220712	0.250173	0.166851	0.437376	0.36786	1	0.244285	0.257635	0.080695	0.22721	0.0505923	0.382175	0.35807	0.131922	0.0295532	0.134413	0.363679	0.329965	0.284619	-0.0339399	0.329331	0.329824	0.403348	0.398496	0.146071	0.235653	0.110943	0.294663	0.146241	0.125641	0.107537	0.209152	0.267753	0.0524382	0.221857	0.288988	0.253679	0.169885	0.369623	0.298853	-0.00468728	0.103968	0.278426	0.16846	0.24963	0.219436	0.0746339	0.0920601	0.101396	0.0755194	0.0819611	0.0902678	0.209532	0.102793	0.259263	0.0267335	0.155936	0.0759177	0.0634861	0.190334	0.191528	0.127167	0.119871	0.259851	0.139268	0.288738	0.108047	0.0627696	0.248459	0.288163	0.337006	0.175603	0.401844	0.0622003	0.350058	0.300159	-0.0730483	0.322363	0.251047	0.35393	0.278892	0.291391	0.309836	0.287405	0.342914	0.234909	0.144359	0.08209	0.27878	0.027975
NDUFAF6.Q330K2	0.0794552	0.0110266	0.00950661	0.146096	0.273355	0.192112	0.339518	0.255823	0.35706	0.329653	0.371902	0.217056	0.340319	0.40622	0.417289	0.364846	0.128938	0.448941	0.196592	0.38363	0.394043	0.320874	0.207245	0.343196	0.409137	0.36206	0.450656	0.331531	0.296545	0.276133	0.266607	0.332319	0.404798	0.367022	0.366138	0.381137	0.39504	0.395184	0.342039	0.258942	0.448452	0.322729	0.132672	0.334004	0.282572	0.204607	0.249763	0.191249	0.175453	0.244285	1	0.307958	0.296235	0.139436	0.084732	0.394704	0.296558	0.0539174	0.0170973	0.0847883	0.336457	0.323234	0.210171	-0.0312947	0.334533	0.407624	0.446249	0.438798	0.298156	0.372416	0.273819	0.268098	0.145828	0.0746167	0.146037	0.0854705	0.321074	0.243259	0.338787	0.280061	0.419295	0.173363	0.431583	0.337736	0.0319534	0.0963647	0.327129	0.14288	0.318366	0.298953	0.117901	0.117015	0.144089	0.16595	-0.0288298	0.00357953	0.232847	0.0904229	0.137369	0.0749204	0.103267	0.0350539	0.0973055	0.125917	0.130946	0.173232	0.183965	0.309178	0.158177	0.302988	0.205576	0.0127252	0.254004	0.217458	0.21486	0.222026	0.326112	0.0992492	0.32081	0.294307	0.0592816	0.31977	0.300784	0.342685	0.290977	0.230483	0.366252	0.309457	0.306479	0.196795	0.156183	0.0320455	0.374128	0.0654786
NDUFAF7.Q7L592	0.13801	0.0923008	0.150249	0.259738	0.243723	0.169666	0.366437	0.307724	0.363073	0.442811	0.420953	0.334785	0.264013	0.412621	0.358854	0.384515	0.0181165	0.443718	0.23353	0.369049	0.408947	0.40007	0.193728	0.419731	0.386052	0.408234	0.375772	0.40722	0.308057	0.319465	0.315045	0.390953	0.487262	0.424176	0.370993	0.401615	0.346147	0.383889	0.423841	0.356423	0.457653	0.375686	0.190046	0.326436	0.385569	0.370269	0.094988	0.232567	0.215275	0.257635	0.307958	1	0.150162	0.0497587	0.139436	0.364674	0.275616	0.133444	0.167517	0.298233	0.329198	0.337074	0.147898	-0.0630293	0.364718	0.418098	0.389509	0.393571	0.230264	0.285815	0.0668658	0.512161	0.57982	0.182358	0.200597	0.130826	0.377143	0.236681	0.346164	0.356164	0.441961	0.0790322	0.415541	0.330626	0.0809262	0.152773	0.41687	0.0966857	0.321827	0.310053	0.0290353	0.23996	0.209445	0.145185	-0.0292791	-0.0500947	0.371806	0.344887	0.184412	0.0827269	-0.0154189	0.0452464	0.0958718	0.190094	0.0379095	0.436081	0.144121	0.170414	0.158116	0.276405	0.177841	0.0734002	0.470003	0.29232	0.169074	0.11079	0.290256	0.0482823	0.206798	0.241359	0.0972374	0.204583	0.196502	0.280432	0.214054	0.155447	0.255298	0.1638	0.258517	0.257168	-0.00865997	-0.199742	0.286973	-0.0324012
NUBPL.Q8TB37	0.132999	0.0756853	0.0178991	0.0446047	0.0554034	0.0403958	0.169891	0.217287	0.149112	0.215977	0.189691	0.113078	0.213696	0.231163	0.155788	0.188076	-0.169268	0.185134	0.127176	0.17033	0.268403	0.191923	0.131928	0.204456	0.123247	0.222398	0.153648	0.125393	0.0571133	0.114144	0.100685	0.194961	0.26088	0.181385	0.242761	0.213853	0.209719	0.18978	0.209393	0.22472	0.238132	0.277634	0.102452	0.10324	0.139115	0.109985	0.143123	0.113685	0.163495	0.080695	0.296235	0.150162	1	-0.086301	0.16659	0.29871	0.209676	0.0700771	0.0258053	0.0518468	0.122609	0.210479	-0.0219409	0.00966747	0.240655	0.294289	0.253747	0.20901	0.169126	0.175381	0.123168	0.122874	0.127331	0.0698606	0.0581143	0.0110159	0.256687	0.0167841	0.228849	0.198072	0.167166	0.128387	0.152845	0.161666	0.0550852	0.189927	0.149524	0.125509	0.163815	0.0647623	0.0388329	0.0886168	0.00624259	0.128426	0.0377949	-0.0632408	0.249128	0.117119	0.0310095	0.00231899	0.0719598	0.0870788	0.0688243	0.163983	0.108129	0.0621426	-0.0165653	0.222451	0.0909067	0.138507	0.0770871	0.0218997	0.168651	0.122609	0.136902	-0.00978434	0.298111	0.030363	0.220812	0.182234	0.177511	0.217687	0.228482	0.204396	0.251325	0.194099	0.17178	0.126543	0.221517	0.056885	0.286348	0.000458374	0.230686	0.151702
TIMMDC1.Q9NPL8	0.0270488	0.0551026	0.0359185	0.079514	0.177867	0.230635	0.218856	0.218353	0.311505	0.180705	0.283638	0.128988	0.178373	0.221309	0.285051	0.197669	0.262454	0.226133	0.0457571	0.229662	0.170554	0.214942	0.165045	0.104508	0.248853	0.183747	0.223039	0.067379	0.196938	0.113219	0.267648	0.241152	0.214286	0.233748	0.218525	0.197528	0.206852	0.254343	0.195269	0.108634	0.249617	0.146789	0.1018	0.245324	0.178882	0.0658552	0.161753	0.376062	0.364429	0.22721	0.139436	0.0497587	-0.086301	1	0.00846177	0.129053	0.126893	0.0420834	-0.0368916	0.0160029	0.151355	0.193259	0.249707	-0.0824469	0.226733	0.137314	0.233019	0.211277	0.157441	0.246308	0.0654021	0.0938594	0.0353504	-0.0442054	0.0236477	0.136747	0.125787	0.193066	0.122811	0.0726826	0.147075	0.0517272	0.191435	0.190336	0.0229341	0.0349871	0.153396	0.219475	0.18892	0.180683	0.100661	0.129618	0.141017	0.217191	0.0630707	0.262059	0.189646	0.149219	0.0715754	0.112609	0.201521	0.0615622	0.119504	0.152639	0.181446	0.143019	0.0847425	0.131196	0.130526	0.172745	0.343424	0.0277711	0.162408	0.096154	0.160695	0.146876	0.17597	-0.0125783	0.149398	0.158006	-0.0886351	0.212603	0.055467	0.183271	0.140607	0.150512	0.105738	0.190363	0.167323	0.110168	-0.0958562	-0.0377207	0.16046	0.025587
TMEM70.Q9BUB7	0.265538	0.250067	0.153836	0.256684	0.158521	0.0318135	0.00789487	0.0903107	0.0693182	0.0875087	-0.0657599	0.203836	0.0460341	0.0163215	-0.0182039	-0.000463937	0.0744342	0.0531373	0.277605	-0.113785	0.154202	0.084882	-0.0297197	0.128411	0.0320094	0.0577028	0.136966	0.0911897	0.0367602	0.127653	0.00857549	0.0768092	0.108458	0.0804187	0.00903765	0.0634046	0.0484754	-0.0165491	0.0225648	0.127423	1.77354e-06	0.0906272	-0.0225742	-0.00116772	0.0744805	0.077478	-0.0398768	0.0626896	0.0561208	0.0505923	0.084732	0.139436	0.16659	0.00846177	1	0.200251	0.208079	0.26082	0.221239	0.0335483	0.131393	0.171519	0.0488998	0.0544116	0.075062	0.200476	0.129224	0.135326	0.104345	0.0147762	0.00416918	0.185811	0.223601	0.35942	0.198573	0.195103	0.0576567	0.119951	0.18329	0.13043	0.0548952	0.165325	0.0359012	-0.0194241	0.10352	0.122956	-0.00724033	0.0275722	0.0465238	-0.019349	-0.0715909	-0.0166545	0.044583	0.0777227	0.0318111	-0.0202218	0.149793	0.147185	0.124845	0.00751723	0.107918	0.136729	0.0796368	0.131445	0.225155	0.20202	-0.00766806	0.0977304	0.166664	0.272315	0.0260478	0.174264	0.125549	0.154447	0.268859	0.00422906	0.237471	0.154263	0.33489	0.254941	0.0127983	0.0803722	0.160539	0.309633	0.12564	0.106671	0.137003	0.0653526	0.183973	0.146355	0.200233	0.0734462	0.127445	-0.0435132
SDHA.P31040	0.122258	0.105532	0.194615	0.292073	0.345674	0.234393	0.485849	0.334762	0.493345	0.486389	0.457591	0.390983	0.399234	0.457965	0.461232	0.496543	0.124754	0.522248	0.406998	0.374511	0.483272	0.437805	0.252605	0.469766	0.43365	0.470987	0.43795	0.428816	0.40522	0.372732	0.356965	0.482438	0.559397	0.4853	0.461409	0.495188	0.509647	0.452416	0.47068	0.455424	0.552714	0.474642	0.133819	0.430186	0.385215	0.236616	0.321117	0.294335	0.319308	0.382175	0.394704	0.364674	0.29871	0.129053	0.200251	1	0.671478	0.218897	0.227314	0.227893	0.456563	0.490499	0.249857	-0.0541069	0.507611	0.609336	0.581544	0.502219	0.407196	0.434498	0.344282	0.344617	0.264762	0.26514	0.328362	0.185163	0.409026	0.291281	0.506031	0.462993	0.527718	0.183431	0.468981	0.39724	0.146324	0.13538	0.400825	0.231954	0.405638	0.378624	0.182374	0.252526	0.202736	0.274359	0.119847	0.0299081	0.357905	0.228437	0.279543	0.115959	0.196976	0.218567	0.0552472	0.210408	0.167338	0.271088	0.239922	0.361414	0.124265	0.469229	0.167564	0.113297	0.37746	0.281862	0.380953	0.21789	0.570196	0.0359234	0.520572	0.557677	-0.0357152	0.444116	0.427218	0.518321	0.433921	0.393178	0.457292	0.348851	0.481958	0.302868	0.244795	0.0305764	0.287971	0.0511289
SDHB.P21912	0.252238	0.125521	0.202097	0.246922	0.366763	0.309022	0.453498	0.172399	0.433337	0.406473	0.447865	0.378316	0.457211	0.391705	0.464316	0.435984	0.383872	0.506647	0.429242	0.373122	0.403039	0.365981	0.221813	0.413783	0.380624	0.394227	0.389913	0.397638	0.43702	0.393255	0.239755	0.401846	0.497098	0.487863	0.480426	0.427874	0.375481	0.425058	0.412336	0.358524	0.494399	0.382192	0.12363	0.467764	0.319758	0.150817	0.303374	0.330436	0.331516	0.35807	0.296558	0.275616	0.209676	0.126893	0.208079	0.671478	1	0.212452	0.177465	0.227789	0.468284	0.334891	0.253024	0.0863271	0.514504	0.527202	0.548617	0.537574	0.408884	0.404665	0.304523	0.264503	0.0793704	0.335088	0.289361	0.0705091	0.295731	0.166046	0.408722	0.409229	0.444049	0.141724	0.413576	0.344623	0.117377	0.189357	0.358849	0.134797	0.283053	0.270846	0.192865	0.213949	0.127393	0.277094	0.0220236	0.103868	0.278326	0.134068	0.287255	0.129078	0.20771	0.0412576	0.0325276	0.160583	0.214339	0.240963	0.183987	0.3434	0.125956	0.544921	0.118043	0.0806211	0.304228	0.177911	0.284992	0.315604	0.553058	0.0532836	0.52546	0.54539	0.0397307	0.40263	0.34365	0.457819	0.409995	0.438182	0.56045	0.458788	0.553984	0.227802	0.184464	0.07185	0.33959	0.0239626
SDHC.Q99643	0.178835	0.282532	0.562288	0.497827	0.150094	-0.0233725	0.0287002	0.189065	0.132465	0.0910903	-0.0803788	0.184384	-0.0922815	-0.0195244	0.00233855	0.00975507	0.113545	0.0774851	0.306622	-0.0918732	0.146118	0.0613104	-0.0871152	0.128287	0.102135	-0.00867868	0.159183	0.308287	0.0912336	0.22678	-0.0217088	0.0999805	0.0937796	0.249074	-0.0563816	0.03975	0.00453084	-0.103076	0.14525	0.184692	0.057536	-0.0239513	-0.0577458	0.0186017	-0.00539308	-0.0123688	-0.120822	0.103142	0.0497185	0.131922	0.0539174	0.133444	0.0700771	0.0420834	0.26082	0.218897	0.212452	1	0.742824	-0.0641423	0.319911	0.0707574	0.044356	0.071394	0.0198524	0.14947	0.0342646	0.0371235	-0.0524648	0.0332055	0.0341273	0.0650347	0.155513	0.297622	0.0421016	0.528173	0.016738	0.183829	0.0441287	0.0531847	0.00547993	0.138768	-0.0093205	-0.0814884	-0.00941801	-0.163899	-0.0810203	-0.134662	-0.0939674	0.0338417	-0.0943483	-0.0310656	0.11193	-0.0715103	0.131108	-0.0920137	0.0645217	0.0344791	0.132959	-0.0162055	0.0189177	0.00432484	0.0854195	0.165618	0.152733	0.0612186	-0.0472144	-0.0281647	-0.193368	0.397404	7.54068e-05	0.101178	0.0493642	0.0405606	0.218645	-0.0778542	0.110544	-0.0476814	0.124236	0.132594	-0.048334	-0.10623	-0.0132219	0.0620927	-0.0604614	0.0214806	0.00856957	-0.15058	0.046706	0.0882499	0.143951	-0.15766	0.0484834	-0.189087
SDHD.O14521	0.115859	0.274556	0.645344	0.431981	0.0750237	0.0129293	0.157997	0.130504	0.210333	0.231097	-0.0324626	0.404559	-0.0447345	0.0737918	0.0282256	0.132457	-0.0435725	0.115309	0.306306	-0.0228835	0.192088	0.219256	-0.0742769	0.309878	0.0992707	0.156214	0.210681	0.360529	0.215705	0.355676	0.116597	0.256149	0.190095	0.281603	-0.0515707	0.217462	0.075176	2.40845e-05	0.264245	0.356563	0.148801	0.106909	0.0684982	0.0590353	0.037947	0.0427403	0.0222539	0.119766	0.134652	0.0295532	0.0170973	0.167517	0.0258053	-0.0368916	0.221239	0.227314	0.177465	0.742824	1	0.0497764	0.351756	0.160669	-0.100812	-0.000345691	0.0997934	0.245494	0.0948314	0.0559407	0.0560809	0.129884	0.0702842	0.0508945	0.182933	0.351899	0.0962528	0.41768	0.0740973	0.191727	0.213405	0.147563	0.154058	-0.0967023	-0.0265232	-0.0902789	0.158011	-0.0511217	-0.00277251	-0.101751	-0.0203594	0.141249	-0.129952	0.100757	0.158568	0.0112111	0.0978193	-0.0262761	0.11948	0.146586	0.0436718	-0.032796	0.0235541	0.10083	0.093408	0.194208	0.0802595	0.116879	0.0403725	-0.0296949	-0.16077	0.417555	-0.0387419	0.0514632	0.083966	0.101021	0.199577	-0.0787541	0.191863	0.0227852	0.0993505	0.225461	-0.0452883	-0.0747266	0.0888774	0.119976	0.0748857	0.109324	-0.0183569	-0.0690194	0.122749	0.0510194	0.213467	-0.041729	-0.044232	-0.181778
SDHAF2.Q9NX18	0.011694	0.0808833	-0.00121593	0.0247809	0.142814	0.152394	0.285119	0.124596	0.22652	0.197062	0.32147	0.114781	0.211937	0.224019	0.2035	0.271276	0.0129712	0.238786	0.0285607	0.220482	0.143481	0.253792	0.0628487	0.196048	0.136784	0.267217	0.148289	0.131806	0.178271	0.164663	0.241973	0.271536	0.245885	0.14615	0.192193	0.296759	0.189591	0.29313	0.215341	0.236553	0.271013	0.237035	0.173874	0.269673	0.265553	0.198473	0.174548	0.14015	0.181367	0.134413	0.0847883	0.298233	0.0518468	0.0160029	0.0335483	0.227893	0.227789	-0.0641423	0.0497764	1	0.150591	0.263595	0.0686094	-0.0879276	0.347151	0.252702	0.25746	0.287152	0.302864	0.28565	0.134585	0.253115	0.178259	0.157396	0.304747	0.0997865	0.20064	0.11334	0.181969	0.198389	0.246327	-0.0526471	0.254727	0.24453	0.0751323	0.073643	0.342246	0.24226	0.291127	0.25897	0.149164	0.299089	0.154841	0.251682	-0.0543193	0.0443107	0.256194	0.281953	0.155708	0.161076	0.185415	0.0639876	0.0804563	0.176214	-0.0721056	0.224533	0.224483	0.166391	0.150343	0.156791	0.0696237	0.0421351	0.348183	0.228245	0.153582	0.13856	0.306363	0.00320945	0.161981	0.286746	-0.0199456	0.404647	0.257424	0.272676	0.41736	0.376954	0.269955	0.251739	0.259947	0.139318	0.109773	0.067813	0.137443	0.0514151
CYC1.P08574	0.209671	0.19484	0.40013	0.41979	0.451741	0.292963	0.564777	0.407397	0.626832	0.540201	0.483147	0.54768	0.363664	0.435959	0.51888	0.546998	0.11722	0.609863	0.473908	0.402107	0.59417	0.526472	0.211945	0.58062	0.630669	0.550379	0.569482	0.578017	0.561019	0.660533	0.347641	0.541594	0.591277	0.669459	0.529174	0.54326	0.468555	0.461375	0.606863	0.547426	0.598154	0.484352	0.175643	0.505744	0.371486	0.247404	0.217008	0.334387	0.319017	0.363679	0.336457	0.329198	0.122609	0.151355	0.131393	0.456563	0.468284	0.319911	0.351756	0.150591	1	0.482334	0.225348	0.0172525	0.599393	0.730028	0.671311	0.620341	0.393757	0.533284	0.343417	0.2208	0.160773	0.280446	0.218488	0.140876	0.428509	0.273375	0.535061	0.555586	0.547249	0.10227	0.500712	0.43859	0.205517	0.182018	0.476811	0.0571672	0.33158	0.524762	0.0263811	0.173773	0.283897	0.136432	0.0350387	0.0520848	0.22345	0.134735	0.299011	-0.051504	0.116237	0.121115	0.0982287	0.195366	0.29302	0.203193	0.230419	0.233711	0.00855155	0.589074	0.139158	0.0282505	0.281394	0.257538	0.371462	0.279648	0.532341	0.0407709	0.424003	0.439186	0.0488654	0.303661	0.449038	0.433049	0.347267	0.332611	0.426909	0.318792	0.434642	0.189308	0.133313	-0.00847138	0.374372	-0.00588719
CYCS.C9JFR7	0.0965826	0.0974496	0.190481	0.252256	0.309829	0.18123	0.485418	0.450147	0.489221	0.480271	0.519857	0.381671	0.367786	0.439428	0.44664	0.483431	-0.178714	0.501375	0.242795	0.347098	0.509139	0.440444	0.162348	0.443828	0.56447	0.493531	0.431261	0.377936	0.392211	0.396986	0.365257	0.462688	0.52371	0.474255	0.485242	0.488968	0.468357	0.523701	0.487493	0.455624	0.532037	0.522869	0.138658	0.472447	0.407227	0.232107	0.250774	0.27733	0.276708	0.329965	0.323234	0.337074	0.210479	0.193259	0.171519	0.490499	0.334891	0.0707574	0.160669	0.263595	0.482334	1	0.16427	-0.113186	0.549855	0.579931	0.595161	0.481028	0.354153	0.487402	0.210172	0.375342	0.269532	0.177229	0.249922	0.195577	0.597448	0.119172	0.488724	0.555621	0.541014	0.176241	0.557803	0.490825	0.179572	0.177342	0.544945	0.303031	0.480274	0.555803	0.0639436	0.275855	0.329382	0.260322	0.0290992	0.0305666	0.290207	0.236134	0.221354	0.0703067	0.179705	0.204349	0.0964753	0.163166	0.125943	0.229985	0.208746	0.36024	0.175186	0.327733	0.168548	-0.00131897	0.2825	0.352414	0.411078	0.208939	0.52446	-0.114982	0.39844	0.383374	-0.00621295	0.408436	0.55859	0.448926	0.464929	0.328349	0.334073	0.325629	0.417515	0.17597	0.217332	0.0688259	0.33989	0.0666756
UQCR10.Q9UDW1	0.259434	0.135928	-0.0432823	0.167427	0.315992	0.256651	0.192792	0.232975	0.268189	0.189184	0.25833	0.117702	0.176443	0.280691	0.225863	0.269585	0.322707	0.310081	0.221692	0.204646	0.26332	0.163646	0.197769	0.22049	0.279568	0.160896	0.293575	0.131882	0.179285	0.148074	0.217782	0.184016	0.216349	0.239512	0.26934	0.146581	0.217908	0.229214	0.104426	0.0705044	0.254084	0.0920643	0.0568527	0.237859	0.190283	0.0574726	0.0889633	0.191037	0.129628	0.284619	0.210171	0.147898	-0.0219409	0.249707	0.0488998	0.249857	0.253024	0.044356	-0.100812	0.0686094	0.225348	0.16427	1	0.160227	0.277537	0.244092	0.33579	0.336518	0.186956	0.25419	0.290563	0.214703	0.0414843	0.160221	0.234963	0.149096	0.150375	0.204126	0.163862	0.158376	0.231519	0.276879	0.315686	0.197369	-0.103985	0.0697073	0.22066	0.177791	0.240053	0.154474	0.0623373	0.0216637	0.112779	0.148439	-0.00878877	0.184009	0.202732	0.0636532	0.152911	0.117465	0.118636	-0.0102485	0.0543714	0.0797147	0.179093	0.113879	0.169296	0.21218	0.16566	0.266714	0.17571	0.138434	0.238812	0.123183	0.276256	0.188283	0.166313	0.0271261	0.222617	0.251944	0.0720932	0.227305	0.105219	0.212319	0.179812	0.229308	0.356565	0.178653	0.224136	0.156942	0.0537896	0.104166	0.267207	0.0710111
UQCR11.O14957	0.587452	0.243146	-0.0627394	-0.00714732	0.074515	-0.0946493	-0.105626	0.105037	-0.0562669	-0.00828947	-0.0924411	0.0387858	0.143517	-0.000866155	-0.11106	-0.0897417	0.0920962	0.0473286	0.213029	-0.199166	0.0092005	-0.0180009	-0.0712916	0.0603139	-0.129749	-0.0823558	-0.00990072	-0.101454	-0.129914	-0.0995372	-0.0375027	-0.119605	-0.0135855	0.0135677	0.0741116	-0.132518	-0.0853109	-0.153695	-0.130173	-0.0784793	-0.0780802	0.00520301	-0.0223013	-0.115109	-0.050912	-0.0330981	-0.120672	0.0193494	-0.0455645	-0.0339399	-0.0312947	-0.0630293	0.00966747	-0.0824469	0.0544116	-0.0541069	0.0863271	0.071394	-0.000345691	-0.0879276	0.0172525	-0.113186	0.160227	1	0.111127	0.048105	-0.03742	0.181075	0.170755	-0.188794	0.0532192	-0.0113156	-0.117766	0.10491	0.064476	0.0563482	0.100028	-0.0267756	-0.0457898	0.253548	-0.125064	0.397654	0.034886	-0.147039	0.115688	0.39967	-0.200206	0.0177896	-0.0378631	-0.0915507	-0.0560467	-0.0889821	-0.100127	0.0215029	0.0275286	0.0532618	0.0225322	-0.13795	0.11713	0.157679	0.0159479	0.04835	0.0280769	-0.0522932	0.237501	-0.188909	-0.0797387	-0.0965078	0.0741962	0.0865071	-0.0645596	0.155485	0.0625455	-0.0947942	0.0816163	-0.140091	0.0473744	0.338465	0.245051	-0.00849748	0.48718	0.0591374	-0.222508	-0.0315195	0.0865903	0.0163382	0.111608	-0.105904	-0.0526803	-0.025491	0.0405934	0.0521156	0.215135	0.0470299
UQCRB.P14927	0.289917	0.151882	0.129698	0.217739	0.475639	0.342016	0.667298	0.481423	0.589712	0.601397	0.633506	0.495928	0.556035	0.537015	0.602201	0.614579	0.10376	0.638794	0.337853	0.453002	0.590482	0.603363	0.327165	0.583409	0.528818	0.630423	0.534007	0.415171	0.473744	0.490986	0.531405	0.597713	0.62193	0.586747	0.624181	0.627292	0.547601	0.651159	0.537745	0.491065	0.638803	0.6332	0.276999	0.577815	0.465949	0.231345	0.381089	0.316921	0.364723	0.329331	0.334533	0.364718	0.240655	0.226733	0.075062	0.507611	0.514504	0.0198524	0.0997934	0.347151	0.599393	0.549855	0.277537	0.111127	1	0.716918	0.718141	0.764	0.650194	0.565917	0.36619	0.331406	0.179807	0.225132	0.288195	0.0893285	0.556941	0.234749	0.568204	0.628788	0.55938	0.115015	0.604942	0.517018	0.284652	0.383047	0.566512	0.35862	0.523717	0.5088	0.139625	0.368472	0.27188	0.392737	0.0515314	0.0829112	0.411037	0.270849	0.300794	0.199269	0.175593	0.140777	0.0319478	0.206658	0.277369	0.214681	0.307116	0.307099	0.192685	0.480938	0.163311	0.0461495	0.399415	0.268899	0.426472	0.169959	0.644903	0.0816937	0.508365	0.519482	0.180435	0.568463	0.458017	0.521161	0.608106	0.50764	0.46456	0.37438	0.478335	0.229945	0.148961	0.0776204	0.450639	0.0728034
UQCRC1.P31930	0.330142	0.227736	0.277579	0.281184	0.445225	0.291831	0.635011	0.466833	0.616526	0.675309	0.541319	0.576213	0.451836	0.538686	0.579951	0.643012	0.0261859	0.671729	0.487869	0.428843	0.653981	0.650323	0.277102	0.679589	0.53145	0.68076	0.587099	0.47142	0.49139	0.61788	0.443443	0.623746	0.72058	0.642238	0.613851	0.686887	0.568129	0.571266	0.613879	0.60634	0.67698	0.684864	0.233898	0.543298	0.449203	0.28185	0.364095	0.303272	0.320438	0.329824	0.407624	0.418098	0.294289	0.137314	0.200476	0.609336	0.527202	0.14947	0.245494	0.252702	0.730028	0.579931	0.244092	0.048105	0.716918	1	0.84595	0.781938	0.633215	0.581702	0.34241	0.329348	0.24434	0.335127	0.29062	0.134138	0.572586	0.375896	0.700308	0.678609	0.668367	0.125011	0.591066	0.549397	0.268424	0.385504	0.56561	0.277281	0.53815	0.502795	0.0767014	0.254587	0.240454	0.309046	0.157423	0.0789444	0.380768	0.204058	0.250743	0.00287122	0.159224	0.234631	0.0456228	0.273014	0.341168	0.225852	0.315144	0.292439	0.137699	0.545595	0.203277	0.0857071	0.440389	0.308567	0.429737	0.138273	0.717193	0.108872	0.624059	0.609319	0.227098	0.511044	0.523168	0.62764	0.536304	0.453977	0.545232	0.386641	0.558007	0.254378	0.194117	0.0156168	0.493596	0.114794
UQCRC2.P22695	0.226539	0.16233	0.170208	0.267301	0.44481	0.389909	0.617513	0.422666	0.638018	0.596429	0.635487	0.490711	0.488415	0.563469	0.610912	0.626167	0.0839823	0.687094	0.378482	0.466932	0.657515	0.584111	0.312985	0.606664	0.583093	0.622004	0.609511	0.386602	0.4821	0.52014	0.4613	0.57715	0.662094	0.577677	0.629971	0.635476	0.568294	0.616924	0.571637	0.481988	0.67945	0.6012	0.2185	0.585098	0.473686	0.297122	0.390075	0.333583	0.33184	0.403348	0.446249	0.389509	0.253747	0.233019	0.129224	0.581544	0.548617	0.0342646	0.0948314	0.25746	0.671311	0.595161	0.33579	-0.03742	0.718141	0.84595	1	0.778304	0.575359	0.667774	0.387386	0.349925	0.168127	0.242319	0.252673	0.141603	0.570416	0.348673	0.638701	0.59508	0.666139	0.148554	0.682621	0.590996	0.199705	0.307283	0.652859	0.371015	0.569351	0.576427	0.141115	0.242273	0.229485	0.353824	0.0548592	0.149469	0.403742	0.165997	0.254937	0.0863589	0.163544	0.191365	0.100839	0.249374	0.258653	0.247405	0.369458	0.432501	0.2219	0.509172	0.282174	0.0718589	0.41596	0.320522	0.467979	0.276535	0.649546	0.0243637	0.587243	0.569537	0.0765908	0.562707	0.538901	0.597127	0.548312	0.464663	0.553523	0.511236	0.579046	0.302428	0.16908	0.0351609	0.518094	0.186213
UQCRFS1.P47985	0.360195	0.215539	0.070279	0.167486	0.50723	0.409124	0.592684	0.438631	0.576451	0.559214	0.643967	0.448765	0.563341	0.567841	0.608996	0.602828	0.16475	0.690882	0.365455	0.469545	0.62934	0.602572	0.332222	0.601629	0.552708	0.613768	0.649788	0.367923	0.429882	0.511929	0.491309	0.536034	0.63619	0.595391	0.668002	0.584776	0.516351	0.586291	0.501383	0.408129	0.651268	0.635316	0.269899	0.571555	0.493405	0.263975	0.3145	0.320251	0.33139	0.398496	0.438798	0.393571	0.20901	0.211277	0.135326	0.502219	0.537574	0.0371235	0.0559407	0.287152	0.620341	0.481028	0.336518	0.181075	0.764	0.781938	0.778304	1	0.644942	0.55235	0.3961	0.302533	0.152293	0.210717	0.243457	0.163973	0.600417	0.318655	0.575574	0.644742	0.566222	0.209454	0.702818	0.584581	0.267529	0.4389	0.565812	0.414067	0.596435	0.532398	0.109272	0.252187	0.272618	0.342834	0.0465787	0.0663859	0.360686	0.164673	0.277906	0.155231	0.220853	0.125699	0.049534	0.178598	0.316369	0.215947	0.312983	0.384823	0.259195	0.522863	0.225776	0.0302454	0.424658	0.325938	0.387542	0.215469	0.635727	0.150775	0.584258	0.449038	0.243285	0.596329	0.426368	0.504484	0.591083	0.500775	0.556022	0.48926	0.516015	0.247738	0.216408	0.113442	0.532407	0.168849
UQCRH.P07919	0.25745	0.139869	-0.00282249	0.0847727	0.384497	0.321595	0.553861	0.362474	0.423261	0.474528	0.406028	0.381312	0.394664	0.421986	0.51314	0.49632	0.00145388	0.490381	0.282496	0.281402	0.405708	0.54767	0.283587	0.477135	0.314616	0.550782	0.433426	0.264133	0.397454	0.427991	0.448718	0.513731	0.469458	0.414306	0.415398	0.542911	0.488297	0.474481	0.385917	0.392109	0.468661	0.553943	0.249699	0.440525	0.442017	0.24258	0.349336	0.0965527	0.224145	0.146071	0.298156	0.230264	0.169126	0.157441	0.104345	0.407196	0.408884	-0.0524648	0.0560809	0.302864	0.393757	0.354153	0.186956	0.170755	0.650194	0.633215	0.575359	0.644942	1	0.471618	0.337445	0.202677	0.125139	0.255458	0.324162	0.0300907	0.3754	0.334922	0.601901	0.458947	0.52233	0.000405437	0.382842	0.350031	0.339834	0.407672	0.396625	0.338024	0.503363	0.364973	0.18009	0.319897	0.218243	0.379467	0.167278	0.133147	0.391507	0.269653	0.180198	0.197948	0.145802	0.204524	0.0168847	0.177114	0.233107	0.165734	0.31227	0.283701	0.242011	0.351738	0.121289	0.0448803	0.372275	0.184257	0.250805	0.00486885	0.521285	0.176523	0.503148	0.494352	0.217914	0.50223	0.365784	0.496828	0.54777	0.446726	0.416465	0.322152	0.395603	0.12742	0.13659	0.134009	0.294456	0.093927
UQCRQ.O14949	-0.0622897	0.0414807	0.161567	0.176171	0.323875	0.42731	0.572857	0.267317	0.535558	0.433785	0.560693	0.336704	0.38331	0.582227	0.547443	0.64949	0.0920287	0.591543	0.23205	0.554465	0.488834	0.530261	0.333728	0.501646	0.531357	0.580963	0.57234	0.485848	0.481035	0.448964	0.519075	0.615833	0.480568	0.483803	0.495188	0.565897	0.527873	0.624344	0.445826	0.432479	0.603442	0.417229	0.252417	0.581373	0.474739	0.223805	0.419225	0.200504	0.347118	0.235653	0.372416	0.285815	0.175381	0.246308	0.0147762	0.434498	0.404665	0.0332055	0.129884	0.28565	0.533284	0.487402	0.25419	-0.188794	0.565917	0.581702	0.667774	0.55235	0.471618	1	0.434927	0.233512	0.100351	0.159654	0.256676	0.0816118	0.313859	0.29733	0.480394	0.268152	0.620601	-0.0213912	0.511649	0.465849	0.157771	0.107928	0.631496	0.29762	0.51646	0.598464	0.128216	0.249518	0.28745	0.328151	-0.064642	0.201687	0.399379	0.25804	0.0919547	0.0279708	0.198696	0.0688283	0.0870397	0.183936	0.0766344	0.276329	0.392948	0.493474	0.179336	0.431813	0.239441	0.0140489	0.280624	0.237295	0.316892	0.37582	0.423012	-0.15556	0.254096	0.472814	-0.14703	0.420785	0.476467	0.418333	0.455628	0.406267	0.521299	0.507755	0.475084	0.197566	0.150591	0.0885438	0.251913	0.0987542
BCS1L.Q9Y276	0.0237387	-0.126998	-0.00716304	0.0389471	0.213193	0.238958	0.317934	0.161322	0.264394	0.222917	0.269701	0.170955	0.21137	0.318252	0.311557	0.323349	0.11848	0.327629	0.16421	0.265831	0.283667	0.265741	0.197566	0.266636	0.268723	0.286678	0.316711	0.27822	0.264356	0.233643	0.207546	0.296032	0.254942	0.269745	0.311602	0.240233	0.314043	0.276032	0.193896	0.205409	0.319509	0.20585	0.131504	0.246629	0.308998	0.0823691	0.309482	0.168712	0.20681	0.110943	0.273819	0.0668658	0.123168	0.0654021	0.00416918	0.344282	0.304523	0.0341273	0.0702842	0.134585	0.343417	0.210172	0.290563	0.0532192	0.36619	0.34241	0.387386	0.3961	0.337445	0.434927	1	0.0715471	-0.0415517	0.108826	0.177493	0.042301	0.163888	0.19132	0.289173	0.148217	0.342307	0.0130649	0.265088	0.221553	0.143129	0.0631759	0.281937	0.121569	0.286339	0.2196	0.108969	0.0937955	0.186635	0.272806	-0.0702245	0.170883	0.177639	0.0194713	0.0335227	0.0364239	0.173262	0.0271167	0.141736	0.0402609	0.11187	0.128692	0.250959	0.326787	0.0742909	0.328362	0.186165	0.118187	0.228452	0.129513	0.195459	0.267819	0.285002	0.0362248	0.216252	0.348752	-0.00247143	0.31804	0.239116	0.217297	0.317045	0.377531	0.36628	0.32728	0.299819	0.132568	0.132395	0.0677447	0.198647	0.153
LYRM7.Q5U5X0	0.0666953	0.0722457	0.0774059	0.221587	0.163708	0.229384	0.221706	0.187704	0.246856	0.299195	0.366835	0.173738	0.236229	0.26671	0.226215	0.275902	-0.0442634	0.279689	0.152151	0.219453	0.335731	0.250908	0.122113	0.242055	0.288605	0.267172	0.266269	0.197319	0.187538	0.210216	0.207996	0.245536	0.333895	0.245478	0.249844	0.284156	0.251132	0.289637	0.217759	0.171715	0.315233	0.239645	0.126549	0.262709	0.337969	0.266337	0.141595	0.206555	0.136154	0.294663	0.268098	0.512161	0.122874	0.0938594	0.185811	0.344617	0.264503	0.0650347	0.0508945	0.253115	0.2208	0.375342	0.214703	-0.0113156	0.331406	0.329348	0.349925	0.302533	0.202677	0.233512	0.0715471	1	0.390999	0.209446	0.262762	0.213094	0.352103	0.178228	0.326922	0.344479	0.400939	0.144445	0.47337	0.415625	0.0655149	0.146047	0.371477	0.213764	0.388586	0.301354	0.104385	0.223921	0.269108	0.24083	0.0107338	0.00903938	0.362226	0.310022	0.256614	0.138023	0.11581	0.107947	0.148516	0.195868	0.0860799	0.344398	0.237191	0.240172	0.160251	0.174972	0.22477	0.094623	0.397229	0.340381	0.241797	0.121633	0.302568	0.0547982	0.249362	0.24922	0.0796122	0.316539	0.250332	0.305107	0.265858	0.192315	0.280586	0.233961	0.278416	0.305536	0.0912896	-0.048928	0.331219	0.0228582
TTC19.Q6DKK2	0.0375463	0.168182	0.133782	0.173626	0.0707157	0.0731809	0.183645	0.260079	0.202401	0.299913	0.224514	0.20011	0.135079	0.216563	0.199339	0.192988	-0.0725727	0.240337	0.170949	0.194196	0.269982	0.281519	0.115055	0.258548	0.226484	0.27271	0.216776	0.221363	0.177843	0.180266	0.213899	0.229791	0.292388	0.214664	0.18626	0.261452	0.201564	0.203061	0.243118	0.211107	0.256846	0.269314	0.0547963	0.16955	0.270917	0.245032	-0.131692	0.0574178	0.0282455	0.146241	0.145828	0.57982	0.127331	0.0353504	0.223601	0.264762	0.0793704	0.155513	0.182933	0.178259	0.160773	0.269532	0.0414843	-0.117766	0.179807	0.24434	0.168127	0.152293	0.125139	0.100351	-0.0415517	0.390999	1	0.105168	0.166519	0.208028	0.322338	0.189601	0.267712	0.244583	0.272304	0.0105976	0.270236	0.226426	0.101916	0.120959	0.287629	0.163497	0.258022	0.206874	-0.0257359	0.151033	0.216919	0.0579852	0.034789	-0.165135	0.252611	0.397251	0.143398	0.0944026	-0.066714	0.0444229	0.0494367	0.345225	-0.022883	0.406554	0.106488	0.0958957	0.122232	0.140904	0.109546	0.0961617	0.265036	0.256793	0.141005	0.00339925	0.194808	0.047296	0.151518	0.105117	0.0168599	0.111318	0.143913	0.241222	0.0973254	0.109117	0.0888539	0.0491678	0.0883027	0.188139	0.0356735	-0.195105	0.0122232	-0.116703
UQCC1.Q9NVA1	0.291298	0.211251	0.318937	0.256188	0.198658	0.120524	0.187878	0.107629	0.159694	0.229766	0.0492631	0.331306	0.0798183	0.126013	0.0987727	0.123675	0.132642	0.225609	0.347759	0.0304874	0.234191	0.238295	-0.040397	0.347095	0.0840262	0.179904	0.253802	0.189648	0.192658	0.312037	0.123974	0.232543	0.239711	0.23323	0.068155	0.243309	0.0755743	0.0955811	0.114464	0.283982	0.162432	0.168099	0.0164461	0.159517	0.186136	0.0842853	0.0879763	0.08509	0.0935928	0.125641	0.0746167	0.182358	0.0698606	-0.0442054	0.35942	0.26514	0.335088	0.297622	0.351899	0.157396	0.280446	0.177229	0.160221	0.10491	0.225132	0.335127	0.242319	0.210717	0.255458	0.159654	0.108826	0.209446	0.105168	1	0.550672	0.114719	0.0579771	0.165418	0.30028	0.213411	0.238832	-0.00658813	0.137779	-0.00360872	0.164191	0.218997	0.110469	-0.034271	0.113085	0.0807994	-0.0355917	0.0917917	0.0486718	0.082249	0.107031	0.154501	0.167299	0.195361	0.109689	0.0199465	0.0900496	0.202996	0.103375	0.149785	0.305468	0.134299	0.126075	0.152561	0.0172365	0.438141	0.0714052	0.176602	0.195298	0.171512	0.251668	0.00569989	0.290109	0.151913	0.30345	0.351422	0.0894876	0.109003	0.210765	0.428791	0.198929	0.274889	0.282856	0.11553	0.274856	0.0753637	0.133321	0.0760588	0.136867	0.000175019
UQCC2.V5IRT4	0.0750691	0.0998419	0.00120278	0.0411465	0.168878	0.21244	0.271251	0.167776	0.184595	0.234695	0.185276	0.158574	0.150512	0.213611	0.128787	0.265408	0.110855	0.250178	0.194447	0.124283	0.151043	0.261268	0.025635	0.222474	0.123249	0.247464	0.207183	0.137769	0.250642	0.18288	0.233274	0.25968	0.225295	0.177726	0.135595	0.236924	0.165666	0.203488	0.10353	0.195084	0.224376	0.215928	-0.00378346	0.21636	0.304096	0.219289	0.151997	-0.0268154	0.082784	0.107537	0.146037	0.200597	0.0581143	0.0236477	0.198573	0.328362	0.289361	0.0421016	0.0962528	0.304747	0.218488	0.249922	0.234963	0.064476	0.288195	0.29062	0.252673	0.243457	0.324162	0.256676	0.177493	0.262762	0.166519	0.550672	1	0.0615867	0.192307	0.0752094	0.274276	0.219506	0.308738	0.0603709	0.237166	0.11919	0.191868	0.168885	0.257501	0.128656	0.282169	0.229016	0.0939213	0.315217	0.131922	0.24174	-0.0467628	0.172191	0.189553	0.26411	0.141846	0.221155	0.117661	0.134657	0.0733141	0.113666	0.0996974	0.225409	0.282982	0.229732	0.163136	0.265653	0.0662032	0.157344	0.25792	0.151767	0.253199	0.138432	0.313352	0.0552808	0.27277	0.342853	0.00551328	0.26921	0.253678	0.414226	0.407407	0.392499	0.314216	0.250937	0.265916	0.0772475	0.159997	0.242616	0.155164	0.0742964
MT.CO1.P00395	0.123706	0.366264	0.360583	0.435658	0.161344	0.15086	-0.0143516	0.297813	0.133316	0.0853414	0.0514347	0.124298	-0.0140409	0.0389875	-0.00612469	0.0420887	0.19145	0.071177	0.129972	-0.0368905	0.215061	0.107086	0.0173402	0.108945	0.13571	0.0226277	0.19091	0.0415512	0.0255338	0.0478432	0.155365	0.0903361	0.0584421	0.0848717	-0.0465283	0.0923225	0.0912749	-0.028889	0.0132864	0.0370411	0.0700057	0.0581091	-0.00445397	0.067722	0.150085	0.113732	0.0115419	0.141652	0.0605101	0.209152	0.0854705	0.130826	0.0110159	0.136747	0.195103	0.185163	0.0705091	0.528173	0.41768	0.0997865	0.140876	0.195577	0.149096	0.0563482	0.0893285	0.134138	0.141603	0.163973	0.0300907	0.0816118	0.042301	0.213094	0.208028	0.114719	0.0615867	1	0.297504	0.360689	0.161003	0.165292	0.145799	0.240006	0.265464	0.221956	0.0252271	-0.00965922	0.141531	0.385436	0.316927	0.262835	0.0816098	0.139044	0.248685	0.159542	0.14165	-0.0911974	0.127115	0.0696606	0.160815	0.2148	0.115277	0.0817227	0.143533	0.149606	0.0983642	0.128284	0.110083	0.186544	0.0361384	0.199066	0.0611611	0.00070512	0.247815	0.232357	0.355211	-0.00812127	0.151677	-0.0950183	0.157069	0.0961597	-0.00665512	0.131739	0.0253585	0.165278	0.104459	0.118852	-0.0381238	0.0178389	0.1247	0.18715	0.244069	0.00884172	0.117213	0.0110176
MT.CO2.P00403	0.25383	0.187908	0.117456	0.182054	0.232487	0.169793	0.404623	0.471535	0.394184	0.48825	0.50918	0.335238	0.385033	0.411901	0.406434	0.453716	-0.202249	0.485164	0.250679	0.320982	0.544753	0.431954	0.230361	0.41598	0.476387	0.457172	0.420299	0.232494	0.294101	0.303934	0.335934	0.370529	0.510631	0.416839	0.519956	0.427991	0.370612	0.421161	0.451471	0.334356	0.479227	0.550564	0.135407	0.379355	0.376955	0.258022	0.160363	0.238688	0.171479	0.267753	0.321074	0.377143	0.256687	0.125787	0.0576567	0.409026	0.295731	0.016738	0.0740973	0.20064	0.428509	0.597448	0.150375	0.100028	0.556941	0.572586	0.570416	0.600417	0.3754	0.313859	0.163888	0.352103	0.322338	0.0579771	0.192307	0.297504	1	0.218066	0.537342	0.761621	0.543864	0.381458	0.69538	0.633315	0.266171	0.380545	0.531511	0.460721	0.560489	0.583764	0.0691338	0.30266	0.292309	0.31085	-0.0360432	-0.0784531	0.201276	0.108414	0.197656	0.249495	0.0918761	0.0902502	0.131526	0.128586	0.121112	0.133602	0.262237	0.276173	0.151077	0.272209	0.136627	-0.0196216	0.308543	0.336454	0.382904	0.133845	0.529851	-0.000155405	0.476988	0.261226	0.202044	0.489108	0.436675	0.363713	0.499799	0.332756	0.28284	0.340129	0.370062	0.16319	0.257592	0.097287	0.440609	0.169597
MT.CO3.P00414	0.105584	0.174498	0.155548	0.295922	0.345633	0.236227	0.295858	0.304706	0.311777	0.304046	0.263525	0.29068	0.17149	0.359103	0.355685	0.330218	0.176318	0.375575	0.268739	0.257221	0.314379	0.427227	0.283221	0.403895	0.276693	0.363754	0.420061	0.259599	0.251649	0.309505	0.413107	0.389425	0.336083	0.32467	0.18079	0.40574	0.402792	0.269438	0.243921	0.282412	0.331425	0.266134	0.127764	0.290054	0.219532	0.150293	0.183051	0.166691	0.149604	0.0524382	0.243259	0.236681	0.0167841	0.193066	0.119951	0.291281	0.166046	0.183829	0.191727	0.11334	0.273375	0.119172	0.204126	-0.0267756	0.234749	0.375896	0.348673	0.318655	0.334922	0.29733	0.19132	0.178228	0.189601	0.165418	0.0752094	0.360689	0.218066	1	0.415829	0.241368	0.430423	0.0334529	0.367488	0.307175	0.0781747	0.156475	0.264843	0.21924	0.405621	0.305154	0.0587556	0.129543	0.177124	0.210422	0.148105	-0.0163305	0.286315	0.147303	0.0624925	0.0806366	0.0310628	0.150472	0.105781	0.121585	0.138911	0.207235	0.195207	0.160748	0.0644958	0.283577	0.148492	0.139998	0.314632	0.141875	0.182027	0.043273	0.150823	-0.0188665	0.132785	0.258774	0.0640362	0.161769	0.0672149	0.268112	0.0550695	0.0977189	0.175571	0.0631434	0.137914	0.129865	0.0656442	-0.0653473	0.17533	-0.00336726
COX4I1.P13073	0.186006	0.192949	0.195629	0.253363	0.42903	0.358711	0.619016	0.464642	0.562705	0.680356	0.46184	0.559924	0.372811	0.535571	0.550094	0.602197	-0.0493273	0.584559	0.443715	0.401794	0.593732	0.661989	0.25501	0.643623	0.474516	0.70102	0.570821	0.371527	0.563671	0.576192	0.527044	0.657849	0.658442	0.547927	0.467049	0.683618	0.598062	0.541427	0.571433	0.58871	0.611242	0.625692	0.233333	0.490809	0.421715	0.303154	0.355524	0.247568	0.331349	0.221857	0.338787	0.346164	0.228849	0.122811	0.18329	0.506031	0.408722	0.0441287	0.213405	0.181969	0.535061	0.488724	0.163862	-0.0457898	0.568204	0.700308	0.638701	0.575574	0.601901	0.480394	0.289173	0.326922	0.267712	0.30028	0.274276	0.161003	0.537342	0.415829	1	0.623472	0.802203	0.0198126	0.550888	0.502961	0.365294	0.382537	0.495061	0.341208	0.64158	0.55148	0.03945	0.330656	0.279261	0.391811	0.216469	0.0908649	0.356569	0.298926	0.183333	0.0641737	0.136101	0.308599	0.125735	0.27319	0.265726	0.2913	0.407555	0.278678	0.159194	0.448921	0.157433	0.0513932	0.424164	0.265564	0.335058	0.0218522	0.541013	-0.00464606	0.498522	0.566687	0.121884	0.371935	0.444104	0.635314	0.424119	0.399722	0.362514	0.315346	0.442897	0.150194	0.18647	0.114934	0.360781	0.0336518
COX5A.P20674	0.441004	0.250028	0.18085	0.232389	0.375118	0.142648	0.501886	0.486663	0.497835	0.56652	0.488668	0.521242	0.423211	0.405275	0.462994	0.461262	-0.0812325	0.549493	0.431931	0.288946	0.578949	0.497114	0.16646	0.523614	0.47853	0.520424	0.446419	0.332028	0.38402	0.452704	0.356836	0.427672	0.609252	0.535099	0.532006	0.50796	0.42844	0.425993	0.514102	0.470537	0.530645	0.59659	0.13036	0.428155	0.333604	0.230111	0.165451	0.251664	0.202367	0.288988	0.280061	0.356164	0.198072	0.0726826	0.13043	0.462993	0.409229	0.0531847	0.147563	0.198389	0.555586	0.555621	0.158376	0.253548	0.628788	0.678609	0.59508	0.644742	0.458947	0.268152	0.148217	0.344479	0.244583	0.213411	0.219506	0.165292	0.761621	0.241368	0.623472	1	0.5613	0.362384	0.656782	0.532701	0.290357	0.530141	0.48092	0.275573	0.479741	0.531275	0.0815214	0.315958	0.187114	0.245369	0.0637735	-0.0151626	0.259855	0.126027	0.267618	0.117787	0.102263	0.155326	0.110862	0.141098	0.26483	0.106566	0.205925	0.218694	0.10817	0.409851	0.0859786	0.0443195	0.33275	0.29085	0.391368	0.0477482	0.61872	0.135403	0.594133	0.395106	0.32803	0.435995	0.392493	0.486133	0.490383	0.361439	0.375375	0.246224	0.399187	0.142971	0.200281	0.096069	0.508599	0.0707962
COX5B.P10606	0.0369299	0.0632815	0.167112	0.245528	0.427254	0.444411	0.648001	0.411225	0.600317	0.610444	0.546574	0.458519	0.413223	0.58021	0.63309	0.643582	0.018339	0.653116	0.394837	0.559285	0.587116	0.602829	0.304677	0.595324	0.588049	0.675396	0.587618	0.463794	0.599281	0.54768	0.502333	0.659848	0.648719	0.582841	0.523758	0.657629	0.60496	0.62272	0.581175	0.503197	0.696895	0.520698	0.204243	0.591194	0.49337	0.338616	0.382706	0.22077	0.317364	0.253679	0.419295	0.441961	0.167166	0.147075	0.0548952	0.527718	0.444049	0.00547993	0.154058	0.246327	0.547249	0.541014	0.231519	-0.125064	0.55938	0.668367	0.666139	0.566222	0.52233	0.620601	0.342307	0.400939	0.272304	0.238832	0.308738	0.145799	0.543864	0.430423	0.802203	0.5613	1	0.0592496	0.66135	0.585481	0.227262	0.265666	0.683169	0.357056	0.681979	0.656796	0.0793748	0.415735	0.325581	0.424197	0.0430856	0.099861	0.359132	0.29343	0.199445	0.0919026	0.117458	0.154073	0.0891285	0.247005	0.14297	0.359375	0.411328	0.319501	0.170674	0.461731	0.222333	0.0148264	0.423712	0.277949	0.309982	0.258488	0.49746	-0.0949481	0.419068	0.540493	-0.0506905	0.39458	0.470568	0.559962	0.399173	0.413897	0.51197	0.386737	0.533642	0.220133	0.11268	0.0675079	0.365102	6.82528e-05
COX6A1.P12074	0.412222	0.195864	-0.00419023	0.149801	0.141229	-0.0603854	-0.0695535	0.176914	0.0497729	0.035772	0.0633473	0.0384043	0.109699	0.0917174	0.0176555	0.0437876	0.0995146	0.157823	0.279197	-0.0289909	0.193058	-0.0662426	0.135172	0.0195787	0.118008	-0.0486789	0.081136	0.00913885	0.0118577	-0.127832	-0.0475173	-0.0725796	0.0927663	0.116886	0.163601	-0.0820321	0.0653958	-3.78782e-05	0.0189438	-0.089973	0.0417937	-0.00276562	-0.066502	-0.0134901	0.0273444	0.0284491	-0.219908	0.0607338	-0.106564	0.169885	0.173363	0.0790322	0.128387	0.0517272	0.165325	0.183431	0.141724	0.138768	-0.0967023	-0.0526471	0.10227	0.176241	0.276879	0.397654	0.115015	0.125011	0.148554	0.209454	0.000405437	-0.0213912	0.0130649	0.144445	0.0105976	-0.00658813	0.0603709	0.240006	0.381458	0.0334529	0.0198126	0.362384	0.0592496	1	0.295617	0.194659	-0.0698358	0.245062	0.082793	0.0889198	0.0430397	0.108663	0.0208602	-0.0312541	-0.00253605	-0.00548188	-0.0552722	-0.0263394	0.0147961	-0.125426	0.159003	0.0954145	-0.0475145	-0.0212438	0.0441293	-0.0627744	0.21547	-0.0474675	-0.00709157	0.126765	0.0759741	0.189944	0.0451168	0.0696249	0.103371	0.0671904	0.226702	0.0703299	0.140034	0.0860563	0.323255	0.0640156	0.241959	0.128977	0.0324958	0.0597589	0.0876368	-0.00735182	0.20649	0.0237545	0.0764947	0.0820867	0.101138	0.066072	0.305402	0.0706299
COX6B1.P14854	0.139848	0.146989	0.0423996	0.223673	0.385793	0.343199	0.461731	0.386058	0.50038	0.420943	0.636851	0.312113	0.435046	0.51361	0.51052	0.522125	0.110983	0.595465	0.237148	0.450346	0.556544	0.434054	0.281494	0.483685	0.565992	0.492021	0.551308	0.389393	0.360105	0.385314	0.431497	0.422383	0.516741	0.493884	0.560546	0.489282	0.461246	0.546368	0.422212	0.289285	0.59091	0.466648	0.142549	0.545929	0.473416	0.25226	0.214526	0.213624	0.169297	0.369623	0.431583	0.415541	0.152845	0.191435	0.0359012	0.468981	0.413576	-0.0093205	-0.0265232	0.254727	0.500712	0.557803	0.315686	0.034886	0.604942	0.591066	0.682621	0.702818	0.382842	0.511649	0.265088	0.47337	0.270236	0.137779	0.237166	0.265464	0.69538	0.367488	0.550888	0.656782	0.66135	0.295617	1	0.75395	0.182249	0.346085	0.657801	0.45786	0.670815	0.744521	0.15537	0.303142	0.288467	0.353418	-0.0712916	0.0217861	0.299848	0.17068	0.278288	0.173216	0.112909	0.112254	0.10858	0.134598	0.15773	0.281431	0.344316	0.406422	0.239253	0.348605	0.215498	-0.00573757	0.382945	0.397651	0.378686	0.282874	0.435983	-0.0712587	0.377258	0.283271	0.0857348	0.509338	0.406085	0.392144	0.431811	0.309767	0.423674	0.448798	0.4072	0.280207	0.165665	0.0618458	0.45205	0.0757705
COX6C.P09669	0.0150424	0.0261354	0.0178609	0.196758	0.341615	0.283816	0.439248	0.297713	0.439714	0.377616	0.582325	0.246423	0.401326	0.45409	0.499361	0.517233	0.0758911	0.498455	0.163265	0.486491	0.494602	0.385513	0.268138	0.396064	0.529932	0.477588	0.442732	0.336179	0.328741	0.334772	0.371891	0.438307	0.459457	0.429657	0.519773	0.458063	0.483894	0.52091	0.404517	0.263907	0.547224	0.438494	0.187056	0.501634	0.457644	0.258668	0.212431	0.181627	0.162277	0.298853	0.337736	0.330626	0.161666	0.190336	-0.0194241	0.39724	0.344623	-0.0814884	-0.0902789	0.24453	0.43859	0.490825	0.197369	-0.147039	0.517018	0.549397	0.590996	0.584581	0.350031	0.465849	0.221553	0.415625	0.226426	-0.00360872	0.11919	0.221956	0.633315	0.307175	0.502961	0.532701	0.585481	0.194659	0.75395	1	0.122255	0.250728	0.606147	0.411937	0.611134	0.677576	0.227831	0.278189	0.287469	0.310005	-0.0394094	0.0269674	0.196536	0.102682	0.229997	0.0853516	0.0699022	0.131648	0.041626	0.101011	0.0521262	0.279753	0.322835	0.306692	0.138818	0.245409	0.190456	-0.0832857	0.357651	0.375518	0.268479	0.250567	0.41175	-0.0951916	0.312865	0.239029	0.00466279	0.479321	0.428022	0.312776	0.456865	0.277099	0.308961	0.417828	0.37133	0.268018	0.154155	0.0207635	0.364971	0.0520567
COX7A1.P24310	0.142559	0.188227	0.0155524	0.0112641	0.0415218	0.122726	0.265964	0.194215	0.150829	0.297971	0.122411	0.259152	0.122291	0.221417	0.148052	0.212636	-0.212882	0.212245	0.134926	0.107049	0.167904	0.325603	0.0591292	0.246713	0.123261	0.336503	0.175224	0.11649	0.215199	0.222344	0.240508	0.221746	0.247649	0.184485	0.218156	0.242648	0.15548	0.168661	0.184098	0.244456	0.198392	0.33918	0.127901	0.159113	0.156384	0.0141858	0.13001	-0.0495524	0.071434	-0.00468728	0.0319534	0.0809262	0.0550852	0.0229341	0.10352	0.146324	0.117377	-0.00941801	0.158011	0.0751323	0.205517	0.179572	-0.103985	0.115688	0.284652	0.268424	0.199705	0.267529	0.339834	0.157771	0.143129	0.0655149	0.101916	0.164191	0.191868	0.0252271	0.266171	0.0781747	0.365294	0.290357	0.227262	-0.0698358	0.182249	0.122255	1	0.433233	0.0595149	0.130556	0.253767	0.248907	-0.0144489	0.19022	0.192728	0.239976	0.0177221	0.0938545	0.0463043	0.0953241	0.0471753	0.148759	0.0685163	0.173328	-0.076792	0.0395117	0.174036	-0.0353919	0.25363	-0.0016876	0.076911	0.0805613	0.0946541	0.0106197	0.163883	0.125245	0.0941759	-0.123539	0.217476	0.198328	0.173077	0.131996	0.171058	0.149744	0.12513	0.253869	0.242386	0.203602	0.116001	0.109841	0.14014	0.0689324	-0.0519925	0.062616	0.0686199	0.139265
COX7A2.P14406	0.552289	0.311007	-0.115033	-0.015726	0.167989	0.199911	0.267803	0.212086	0.19375	0.266859	0.235454	0.26156	0.296627	0.215045	0.209549	0.222252	0.0322925	0.311762	0.227911	0.101375	0.273549	0.282927	0.113164	0.312027	0.128125	0.347776	0.221912	0.0173389	0.155979	0.219695	0.219162	0.209633	0.317287	0.241492	0.324235	0.258544	0.188666	0.249759	0.15439	0.139138	0.242167	0.369645	0.139379	0.168163	0.236889	0.0557137	0.131529	0.09682	0.0950534	0.103968	0.0963647	0.152773	0.189927	0.0349871	0.122956	0.13538	0.189357	-0.163899	-0.0511217	0.073643	0.182018	0.177342	0.0697073	0.39967	0.383047	0.385504	0.307283	0.4389	0.407672	0.107928	0.0631759	0.146047	0.120959	0.218997	0.168885	-0.00965922	0.380545	0.156475	0.382537	0.530141	0.265666	0.245062	0.346085	0.250728	0.433233	1	0.210216	0.254981	0.329916	0.227491	0.00748278	0.171225	0.066555	0.261683	0.126134	0.0773215	0.189536	0.105812	0.114908	0.177091	0.0277172	0.0942081	-0.020262	0.0705391	0.333652	-0.000191828	0.145583	0.0482979	0.118197	0.129196	0.118419	0.0467073	0.188534	0.129537	0.122512	-0.096897	0.324574	0.23739	0.366134	0.172852	0.581381	0.197052	0.0917013	0.273269	0.299146	0.202611	0.276629	0.185427	0.179905	0.113437	0.0354308	0.128952	0.261545	0.172569
COX7A2L.O14548	-0.0762232	0.012266	0.0514219	0.147432	0.256027	0.379987	0.481806	0.254253	0.454952	0.405668	0.583521	0.286697	0.38134	0.438429	0.523305	0.510476	0.039998	0.529787	0.153145	0.491139	0.456196	0.441856	0.261845	0.40716	0.523206	0.498027	0.446329	0.333717	0.389714	0.347625	0.395401	0.501732	0.478689	0.399767	0.479185	0.483406	0.439301	0.559264	0.397471	0.311553	0.537765	0.390723	0.168898	0.52865	0.482978	0.286693	0.239708	0.176278	0.199579	0.278426	0.327129	0.41687	0.149524	0.153396	-0.00724033	0.400825	0.358849	-0.0810203	-0.00277251	0.342246	0.476811	0.544945	0.22066	-0.200206	0.566512	0.56561	0.652859	0.565812	0.396625	0.631496	0.281937	0.371477	0.287629	0.110469	0.257501	0.141531	0.531511	0.264843	0.495061	0.48092	0.683169	0.082793	0.657801	0.606147	0.0595149	0.210216	1	0.441376	0.607059	0.63258	0.140655	0.325888	0.285447	0.291995	-0.140176	0.0983092	0.370592	0.278304	0.219248	0.0915397	0.108742	-0.00166291	0.102812	0.21483	0.0148624	0.314544	0.290071	0.4566	0.259587	0.344594	0.193863	0.0154088	0.298558	0.337341	0.261153	0.385715	0.43032	-0.170778	0.277526	0.348615	-0.111091	0.438756	0.473579	0.359352	0.439346	0.405369	0.473774	0.476162	0.443904	0.272082	0.108114	0.109436	0.301974	0.0461369
COX7B.P24311	0.0138777	0.135452	-0.113106	-0.0716287	0.179223	0.368147	0.213966	0.193634	0.269169	0.219028	0.341473	0.0700063	0.228148	0.262849	0.260727	0.254459	0.0385424	0.231088	0.00701751	0.219864	0.308588	0.257723	0.187782	0.151911	0.219665	0.312931	0.283388	-0.146132	0.0903286	0.0302283	0.350148	0.273803	0.203709	0.0496927	0.209441	0.266842	0.263487	0.282861	0.0478138	0.0266462	0.258656	0.290456	0.156479	0.254256	0.257978	0.168018	0.212206	0.131834	0.129624	0.16846	0.14288	0.0966857	0.125509	0.219475	0.0275722	0.231954	0.134797	-0.134662	-0.101751	0.24226	0.0571672	0.303031	0.177791	0.0177896	0.35862	0.277281	0.371015	0.414067	0.338024	0.29762	0.121569	0.213764	0.163497	-0.034271	0.128656	0.385436	0.460721	0.21924	0.341208	0.275573	0.357056	0.0889198	0.45786	0.411937	0.130556	0.254981	0.441376	1	0.663888	0.376959	0.123473	0.22244	0.205771	0.431934	-0.033087	0.0781792	0.175388	0.124648	0.0887004	0.303756	0.211147	0.0744853	0.138657	0.174673	0.0625485	0.211796	0.218095	0.304686	0.273604	0.0728321	0.111233	0.014278	0.218663	0.196227	0.238136	0.106511	0.295566	-0.0815085	0.24598	0.18144	0.0114154	0.42981	0.205136	0.293482	0.379087	0.398769	0.225779	0.348669	0.259687	0.145535	0.271215	0.247183	0.152463	0.236079
COX7C.P15954	0.0520581	0.160387	-0.0312789	0.0741759	0.359571	0.469173	0.484966	0.3483	0.485041	0.465366	0.545899	0.281444	0.37466	0.50455	0.498139	0.531389	0.0300106	0.522942	0.202228	0.435616	0.523025	0.532697	0.272447	0.470789	0.478764	0.573873	0.549312	0.187781	0.380694	0.332702	0.536532	0.537625	0.494123	0.371118	0.449484	0.528847	0.49499	0.517414	0.344204	0.30514	0.544766	0.489797	0.228686	0.515088	0.46213	0.284469	0.322363	0.19644	0.256916	0.24963	0.318366	0.321827	0.163815	0.18892	0.0465238	0.405638	0.283053	-0.0939674	-0.0203594	0.291127	0.33158	0.480274	0.240053	-0.0378631	0.523717	0.53815	0.569351	0.596435	0.503363	0.51646	0.286339	0.388586	0.258022	0.113085	0.282169	0.316927	0.560489	0.405621	0.64158	0.479741	0.681979	0.0430397	0.670815	0.611134	0.253767	0.329916	0.607059	0.663888	1	0.581204	0.147245	0.311594	0.329621	0.441352	0.0347626	0.0536795	0.310755	0.240644	0.127082	0.221958	0.245635	0.172653	0.100919	0.216275	0.164774	0.327956	0.3558	0.400575	0.264262	0.267881	0.166631	0.0482429	0.364138	0.327166	0.28948	0.134425	0.413495	-0.0960023	0.350548	0.32891	0.0319224	0.426099	0.353658	0.446278	0.430134	0.388444	0.381764	0.388156	0.376764	0.195642	0.237094	0.176749	0.292401	0.115723
NDUFA4.O00483	-0.0104585	0.075669	0.152324	0.222709	0.375762	0.302402	0.538532	0.396433	0.540103	0.39166	0.552878	0.329547	0.368662	0.473129	0.488274	0.55636	-0.0987061	0.543114	0.189609	0.444919	0.455413	0.459058	0.204079	0.485129	0.55595	0.499997	0.509219	0.471141	0.420949	0.432598	0.486422	0.505654	0.456469	0.475901	0.4683	0.508797	0.471104	0.574467	0.46313	0.40524	0.571154	0.429096	0.193444	0.537393	0.450354	0.268969	0.236189	0.135603	0.185758	0.219436	0.298953	0.310053	0.0647623	0.180683	-0.019349	0.378624	0.270846	0.0338417	0.141249	0.25897	0.524762	0.555803	0.154474	-0.0915507	0.5088	0.502795	0.576427	0.532398	0.364973	0.598464	0.2196	0.301354	0.206874	0.0807994	0.229016	0.262835	0.583764	0.305154	0.55148	0.531275	0.656796	0.108663	0.744521	0.677576	0.248907	0.227491	0.63258	0.376959	0.581204	1	0.161471	0.358872	0.362583	0.333623	-0.0790002	0.114758	0.245894	0.206232	0.167203	0.115795	0.0626249	0.201935	0.0477976	0.11959	0.0204318	0.275182	0.41049	0.313562	0.132507	0.277298	0.166468	-0.0798178	0.272579	0.297507	0.34736	0.26874	0.340604	-0.141602	0.207145	0.245482	-0.087167	0.406797	0.466492	0.326553	0.433674	0.248391	0.268376	0.355358	0.33177	0.203524	0.114821	0.0451618	0.277157	0.0281633
CHCHD7.Q9BUK0	-0.0136008	-0.0725696	-0.0246294	-0.00909211	0.0743463	-0.0157925	0.148326	0.192055	0.0885397	0.0365261	0.181929	-0.0200551	0.168532	0.115473	0.113698	0.123869	0.049713	0.0852664	-0.0890757	0.100128	0.0385811	0.0583107	0.0873263	0.0372417	0.0798841	0.0500888	0.0226081	0.10623	0.0333058	0.0689797	0.129217	0.08732	0.0730348	0.0831059	0.133816	0.0981773	0.187854	0.156921	0.0561334	0.0299886	0.105034	0.0372077	0.0969805	0.166123	0.167598	0.0652904	0.0695041	0.00590142	0.0674972	0.0746339	0.117901	0.0290353	0.0388329	0.100661	-0.0715909	0.182374	0.192865	-0.0943483	-0.129952	0.149164	0.0263811	0.0639436	0.0623373	-0.0560467	0.139625	0.0767014	0.141115	0.109272	0.18009	0.128216	0.108969	0.104385	-0.0257359	-0.0355917	0.0939213	0.0816098	0.0691338	0.0587556	0.03945	0.0815214	0.0793748	0.0208602	0.15537	0.227831	-0.0144489	0.00748278	0.140655	0.123473	0.147245	0.161471	1	0.328674	0.00159272	0.213448	-0.0350065	0.0257802	0.144919	0.0615536	0.0901319	0.110841	0.00567865	-0.0347639	-0.055547	0.0377048	-0.124117	0.0115297	0.199046	0.128436	0.0396549	-0.0236845	0.00355256	-0.0533695	0.0807526	0.134713	0.0161759	0.139444	0.0918085	-0.0573228	0.0322224	0.0746877	0.000325216	0.169566	0.0786604	0.0468575	0.154492	0.118475	0.0831656	0.125319	0.0985748	0.0335766	-0.00954828	-0.0833582	0.0924965	0.069153
CMC1.Q7Z7K0	-0.0317587	-0.0132977	0.067533	0.0330297	0.163261	0.154924	0.426904	0.363319	0.292422	0.355162	0.369228	0.295625	0.281338	0.297324	0.313949	0.382655	-0.0374385	0.301823	0.0521037	0.280456	0.226672	0.375879	0.16393	0.297754	0.210669	0.393833	0.193668	0.262151	0.298573	0.276235	0.393252	0.375052	0.349377	0.287677	0.237717	0.399888	0.364117	0.387519	0.354889	0.330449	0.36674	0.347092	0.225947	0.279226	0.236805	0.160217	0.257168	0.0534899	0.197985	0.0920601	0.117015	0.23996	0.0886168	0.129618	-0.0166545	0.252526	0.213949	-0.0310656	0.100757	0.299089	0.173773	0.275855	0.0216637	-0.0889821	0.368472	0.254587	0.242273	0.252187	0.319897	0.249518	0.0937955	0.223921	0.151033	0.0917917	0.315217	0.139044	0.30266	0.129543	0.330656	0.315958	0.415735	-0.0312541	0.303142	0.278189	0.19022	0.171225	0.325888	0.22244	0.311594	0.358872	0.328674	1	0.132375	0.599629	-0.0332408	0.0619163	0.38428	0.284397	0.0765095	0.354705	0.0352536	0.102679	-0.0534128	0.154808	-0.0961698	0.0980323	0.170178	0.162453	0.117797	0.152212	0.0993916	-0.0734425	0.254346	0.0990275	0.108883	0.094889	0.336816	-0.085095	0.173967	0.307003	-0.113842	0.309246	0.261031	0.279501	0.392931	0.347028	0.151022	0.210801	0.294843	0.0706529	0.036209	0.020693	0.184022	-0.0101318
CMC2.Q9NRP2	-0.0224161	0.0411675	0.120492	0.127528	0.142835	0.147458	0.279729	0.224044	0.255712	0.206518	0.281806	0.17145	0.163435	0.267241	0.232133	0.277275	-0.0600518	0.251949	0.0516101	0.216903	0.216206	0.288884	0.15904	0.255876	0.289792	0.286739	0.300212	0.244491	0.204114	0.229195	0.264215	0.258434	0.230881	0.214094	0.209769	0.261151	0.235715	0.280026	0.205805	0.201409	0.275703	0.237284	0.227481	0.238459	0.292331	0.0813238	0.145615	0.0951834	0.137516	0.101396	0.144089	0.209445	0.00624259	0.141017	0.044583	0.202736	0.127393	0.11193	0.158568	0.154841	0.283897	0.329382	0.112779	-0.100127	0.27188	0.240454	0.229485	0.272618	0.218243	0.28745	0.186635	0.269108	0.216919	0.0486718	0.131922	0.248685	0.292309	0.177124	0.279261	0.187114	0.325581	-0.00253605	0.288467	0.287469	0.192728	0.066555	0.285447	0.205771	0.329621	0.362583	0.00159272	0.132375	1	0.205732	0.0542888	-0.0053626	0.216038	0.204241	0.283923	0.119832	0.0620163	0.0990878	0.032044	0.245888	0.0438743	0.245898	0.271391	0.201861	0.053494	0.149032	0.173143	-0.000332952	0.230058	0.21518	0.170897	0.175996	0.226381	-0.0717023	0.105016	0.156295	-0.103011	0.248417	0.327759	0.181571	0.264869	0.234296	0.180487	0.194442	0.193657	0.13381	-0.011011	-0.00969974	0.103169	0.013949
COA3.Q9Y2R0	0.0745266	0.0991186	0.000442476	-0.0444941	0.175681	0.22548	0.343484	0.313709	0.255608	0.293452	0.291182	0.174097	0.279532	0.306344	0.269893	0.366045	-0.0102447	0.283645	0.110431	0.255778	0.230797	0.348841	0.201264	0.254767	0.165645	0.356435	0.222715	0.132647	0.199089	0.218267	0.39628	0.346786	0.273232	0.175688	0.269769	0.333169	0.343084	0.337682	0.203718	0.216822	0.293345	0.284991	0.198909	0.212314	0.342606	0.0986101	0.417265	0.0829848	0.151627	0.0755194	0.16595	0.145185	0.128426	0.217191	0.0777227	0.274359	0.277094	-0.0715103	0.0112111	0.251682	0.136432	0.260322	0.148439	0.0215029	0.392737	0.309046	0.353824	0.342834	0.379467	0.328151	0.272806	0.24083	0.0579852	0.082249	0.24174	0.159542	0.31085	0.210422	0.391811	0.245369	0.424197	-0.00548188	0.353418	0.310005	0.239976	0.261683	0.291995	0.431934	0.441352	0.333623	0.213448	0.599629	0.205732	1	0.08711	0.212562	0.397426	0.163434	0.0921934	0.453141	0.138622	0.136987	-0.0249386	0.152888	0.0849505	0.11139	0.336971	0.249828	0.138713	0.172619	0.377707	-0.0272936	0.324076	0.13591	0.192584	0.0830248	0.376228	-0.0461629	0.274678	0.378551	-0.0102766	0.430259	0.281372	0.349645	0.419803	0.408936	0.286709	0.337172	0.331931	0.0742804	0.0570219	0.063763	0.258359	0.157072
COA4.Q9NYJ1	0.178114	0.132879	0.16045	0.192029	0.149126	-0.0324975	0.0457505	0.173178	0.0624414	0.15354	-0.102753	0.155391	0.0265954	0.0183933	0.0115096	-0.0305213	-0.0279609	-0.0163896	0.161481	-0.15129	0.111504	0.155359	-0.134543	0.181069	-0.0548529	0.0930921	0.0503044	-0.0569086	-0.000204359	0.140365	0.153694	0.13399	0.102929	0.0643701	-0.0992665	0.162792	0.105425	-0.0252967	0.0724213	0.211948	-0.00676802	0.146612	0.107432	0.00790392	0.0220326	0.00919413	0.144989	0.138738	0.136924	0.0819611	-0.0288298	-0.0292791	0.0377949	0.0630707	0.0318111	0.119847	0.0220236	0.131108	0.0978193	-0.0543193	0.0350387	0.0290992	-0.00878877	0.0275286	0.0515314	0.157423	0.0548592	0.0465787	0.167278	-0.064642	-0.0702245	0.0107338	0.034789	0.107031	-0.0467628	0.14165	-0.0360432	0.148105	0.216469	0.0637735	0.0430856	-0.0552722	-0.0712916	-0.0394094	0.0177221	0.126134	-0.140176	-0.033087	0.0347626	-0.0790002	-0.0350065	-0.0332408	0.0542888	0.08711	1	0.107132	0.154871	0.1402	0.17299	-0.0377991	0.0729131	0.375721	-0.0631051	0.239513	0.258952	0.00762846	0.0865198	-0.015623	-0.0852931	-0.00214717	0.147136	0.00655572	0.1695	-0.0120209	0.0938246	-0.394942	0.0595152	0.047204	0.148291	0.10513	0.178376	8.67825e-05	0.000396736	0.17922	-0.0520824	-0.0258781	-0.108578	-0.196084	-0.0179964	-0.054328	0.0351525	-0.0565079	0.0382328	0.0945381
COA5.Q86WW8	0.0485128	0.0231803	-0.117049	-0.0404734	0.0720471	0.0791008	0.121212	0.0125409	0.122026	0.0329925	0.0756587	0.0507414	0.0194674	0.0722677	0.0535546	0.122954	0.0646343	0.106296	0.0660915	0.108623	-0.0155952	0.0582634	0.054502	0.0631305	0.0161391	0.0577998	0.0676446	0.0010866	0.0951951	0.0397287	0.141972	0.157533	0.0451179	0.0840864	0.0582708	0.0942386	0.0715371	0.120336	0.00609962	0.0783705	0.0664504	0.0222211	0.0425228	0.108722	0.0548665	0.0475219	0.182882	0.120626	0.200575	0.0902678	0.00357953	-0.0500947	-0.0632408	0.262059	-0.0202218	0.0299081	0.103868	-0.0920137	-0.0262761	0.0443107	0.0520848	0.0305666	0.184009	0.0532618	0.0829112	0.0789444	0.149469	0.0663859	0.133147	0.201687	0.170883	0.00903938	-0.165135	0.154501	0.172191	-0.0911974	-0.0784531	-0.0163305	0.0908649	-0.0151626	0.099861	-0.0263394	0.0217861	0.0269674	0.0938545	0.0773215	0.0983092	0.0781792	0.0536795	0.114758	0.0257802	0.0619163	-0.0053626	0.212562	0.107132	1	0.128198	0.0926486	-0.0326144	0.0879123	0.119695	0.185292	0.0588814	0.176993	0.104427	-0.00411909	0.109521	0.0838801	0.0623159	0.121166	0.327272	-0.00137438	0.0765359	-0.0211766	0.106082	0.0965025	0.0982457	0.0256386	0.0516177	0.205335	-0.0283081	0.142829	0.138586	0.189729	0.179743	0.191137	0.195805	0.166027	0.155891	0.0214728	-0.0623717	0.0634885	0.129498	0.100457
COA6.Q5JTJ3	0.115772	0.0894579	0.125437	0.171249	0.209161	0.209063	0.371786	0.330927	0.347721	0.368549	0.368774	0.298279	0.265965	0.349277	0.360117	0.361273	0.0295001	0.373908	0.192153	0.275648	0.322501	0.417851	0.198516	0.37254	0.230055	0.397651	0.283366	0.267994	0.234351	0.285459	0.432482	0.387231	0.391477	0.301439	0.290999	0.426731	0.384886	0.401982	0.29046	0.33189	0.380868	0.349761	0.240195	0.326894	0.384174	0.202649	0.26919	0.209019	0.266172	0.209532	0.232847	0.371806	0.249128	0.189646	0.149793	0.357905	0.278326	0.0645217	0.11948	0.256194	0.22345	0.290207	0.202732	0.0225322	0.411037	0.380768	0.403742	0.360686	0.391507	0.399379	0.177639	0.362226	0.252611	0.167299	0.189553	0.127115	0.201276	0.286315	0.356569	0.259855	0.359132	0.0147961	0.299848	0.196536	0.0463043	0.189536	0.370592	0.175388	0.310755	0.245894	0.144919	0.38428	0.216038	0.397426	0.154871	0.128198	1	0.484898	0.224859	0.213629	0.133232	0.132824	0.0924679	0.435133	0.115639	0.213697	0.221024	0.423239	0.297491	0.28945	0.416149	0.094335	0.322838	0.173036	0.209996	0.097204	0.346222	-0.0034066	0.226872	0.405531	0.00969491	0.351178	0.239602	0.335561	0.325803	0.348922	0.323157	0.240463	0.307018	0.212137	0.0149071	-0.0750789	0.259823	0.0356827
COA7.Q96BR5	-0.0639402	0.0596275	0.0921661	0.16051	0.159595	0.18506	0.325679	0.229104	0.259732	0.340849	0.283968	0.21406	0.167216	0.303684	0.283883	0.317867	-0.0182652	0.285346	0.144565	0.254556	0.261397	0.363079	0.141958	0.319803	0.202916	0.369939	0.253466	0.255955	0.260915	0.250463	0.350926	0.382246	0.32307	0.25011	0.190466	0.362058	0.273489	0.348162	0.261178	0.343734	0.28403	0.280431	0.193805	0.263049	0.340683	0.212047	0.155083	0.113527	0.209814	0.102793	0.0904229	0.344887	0.117119	0.149219	0.147185	0.228437	0.134068	0.0344791	0.146586	0.281953	0.134735	0.236134	0.0636532	-0.13795	0.270849	0.204058	0.165997	0.164673	0.269653	0.25804	0.0194713	0.310022	0.397251	0.195361	0.26411	0.0696606	0.108414	0.147303	0.298926	0.126027	0.29343	-0.125426	0.17068	0.102682	0.0953241	0.105812	0.278304	0.124648	0.240644	0.206232	0.0615536	0.284397	0.204241	0.163434	0.1402	0.0926486	0.484898	1	0.105489	0.109405	0.0468719	0.0892058	0.0507997	0.397859	-0.00377367	0.328562	0.198814	0.210487	0.227833	0.169499	0.176288	0.0506435	0.174537	0.117921	0.0940407	0.030188	0.172079	0.00758022	0.055372	0.247749	-0.0591441	0.174482	0.184324	0.292094	0.221905	0.185547	0.168866	0.123368	0.142218	0.165485	0.0215687	-0.0693944	0.030651	-0.128772
COX11.Q9Y6N1	0.162061	0.107989	0.150993	0.188899	0.185509	0.0988638	0.15342	0.121485	0.203917	0.130937	0.171618	0.172064	0.201417	0.113623	0.146462	0.113615	0.154909	0.201133	0.198461	0.0863821	0.207889	0.123044	-0.00668999	0.154271	0.18611	0.13597	0.150257	0.133267	0.156342	0.204584	0.106847	0.131981	0.203319	0.213547	0.203616	0.171155	0.154085	0.194239	0.148846	0.129901	0.207354	0.148877	0.0577263	0.18422	0.257261	0.104616	0.0601704	0.14823	0.061786	0.259263	0.137369	0.184412	0.0310095	0.0715754	0.124845	0.279543	0.287255	0.132959	0.0436718	0.155708	0.299011	0.221354	0.152911	0.11713	0.300794	0.250743	0.254937	0.277906	0.180198	0.0919547	0.0335227	0.256614	0.143398	0.109689	0.141846	0.160815	0.197656	0.0624925	0.183333	0.267618	0.199445	0.159003	0.278288	0.229997	0.0471753	0.114908	0.219248	0.0887004	0.127082	0.167203	0.0901319	0.0765095	0.283923	0.0921934	0.17299	-0.0326144	0.224859	0.105489	1	0.105376	0.0904023	0.0703817	0.0372948	0.341437	0.170414	0.113616	0.186459	0.169879	0.16534	0.187911	0.133546	0.00825528	0.226121	0.163829	0.168247	0.14882	0.234056	0.0405245	0.203509	0.209296	-0.00308705	0.221173	0.159084	0.221492	0.227217	0.2424	0.21083	0.177235	0.187602	0.208001	0.0144581	0.0336138	0.179229	-0.106643
COX14.Q96I36	0.0913764	0.187782	-0.0305372	-0.00747953	0.0823706	0.145898	0.167026	0.219641	0.125593	0.0809613	0.162384	0.02847	0.169412	0.112622	0.14188	0.122869	0.0164396	0.14436	-0.0302352	0.042084	0.097242	0.150838	0.114975	0.0712711	0.0874332	0.120998	0.118455	-0.0349618	0.0809373	-0.017769	0.257089	0.0910854	0.102064	0.0358686	0.138759	0.103707	0.0883604	0.147889	0.032089	-0.00761556	0.096613	0.159673	0.0823887	0.123517	0.113656	0.0192083	0.180255	0.0542785	0.0127772	0.0267335	0.0749204	0.0827269	0.00231899	0.112609	0.00751723	0.115959	0.129078	-0.0162055	-0.032796	0.161076	-0.051504	0.0703067	0.117465	0.157679	0.199269	0.00287122	0.0863589	0.155231	0.197948	0.0279708	0.0364239	0.138023	0.0944026	0.0199465	0.221155	0.2148	0.249495	0.0806366	0.0641737	0.117787	0.0919026	0.0954145	0.173216	0.0853516	0.148759	0.177091	0.0915397	0.303756	0.221958	0.115795	0.110841	0.354705	0.119832	0.453141	-0.0377991	0.0879123	0.213629	0.109405	0.105376	1	0.0745001	0.0260353	0.011605	0.0745123	0.0137159	0.0605846	0.0591901	0.11091	0.0843303	0.00424325	0.140153	0.0384688	0.16328	0.0327944	0.105314	0.00398767	0.133037	-0.00216928	0.101764	0.0394577	0.0262569	0.240852	0.113366	0.0835533	0.237707	0.247195	0.0640095	0.19514	0.104595	0.0602892	0.0613534	0.120733	0.0483139	0.101017
COX15.Q7KZN9	0.0255783	0.0175519	-0.0174554	-0.0321922	0.107976	0.144287	0.138025	0.0329031	0.183711	0.103196	0.116785	0.0786452	0.105104	0.11908	0.084093	0.0910238	0.065807	0.123229	0.0586883	0.062926	0.133854	0.161312	-0.0212158	0.120694	0.126677	0.13543	0.182678	-0.0808391	0.0634456	0.0599122	0.204583	0.143075	0.13984	0.0522113	0.12314	0.167124	0.124101	0.101006	0.0896791	0.152448	0.147875	0.118874	0.0996264	0.211272	0.0915988	0.0355826	0.23922	0.307591	0.356836	0.155936	0.103267	-0.0154189	0.0719598	0.201521	0.107918	0.196976	0.20771	0.0189177	0.0235541	0.185415	0.116237	0.179705	0.118636	0.0159479	0.175593	0.159224	0.163544	0.220853	0.145802	0.198696	0.173262	0.11581	-0.066714	0.0900496	0.117661	0.115277	0.0918761	0.0310628	0.136101	0.102263	0.117458	-0.0475145	0.112909	0.0699022	0.0685163	0.0277172	0.108742	0.211147	0.245635	0.0626249	0.00567865	0.0352536	0.0620163	0.138622	0.0729131	0.119695	0.133232	0.0468719	0.0904023	0.0745001	1	0.131239	0.181067	0.0521218	0.0960455	0.174657	0.0754504	0.247299	0.0974187	0.145486	0.0666113	0.108396	0.164661	0.0668891	0.169615	0.0267899	0.236968	-0.0852116	0.16182	0.178038	-0.0563639	0.252362	0.15135	0.20852	0.240066	0.307183	0.173286	0.168094	0.217686	0.104343	0.328685	0.228686	0.124202	0.188445
COX17.Q14061	0.133995	0.0855995	0.11746	0.194028	0.226888	-0.00292404	0.19459	0.275978	0.209915	0.255436	0.058334	0.281841	0.161903	0.165839	0.0987732	0.168228	-0.114557	0.120474	0.188938	-0.0401922	0.205212	0.236603	-0.0328799	0.320942	0.0722982	0.208788	0.18114	0.0675086	0.106225	0.183197	0.32295	0.242252	0.204197	0.180401	0.0459753	0.289671	0.280543	0.127106	0.163212	0.324189	0.168534	0.22914	0.160954	0.149584	0.0746758	0.125629	0.212519	0.154651	0.246367	0.0759177	0.0350539	0.0452464	0.0870788	0.0615622	0.136729	0.218567	0.0412576	0.00432484	0.10083	0.0639876	0.121115	0.204349	-0.0102485	0.04835	0.140777	0.234631	0.191365	0.125699	0.204524	0.0688283	0.0271167	0.107947	0.0444229	0.202996	0.134657	0.0817227	0.0902502	0.150472	0.308599	0.155326	0.154073	-0.0212438	0.112254	0.131648	0.173328	0.0942081	-0.00166291	0.0744853	0.172653	0.201935	-0.0347639	0.102679	0.0990878	0.136987	0.375721	0.185292	0.132824	0.0892058	0.0703817	0.0260353	0.131239	1	-0.0740003	0.159152	0.180153	0.148355	0.148011	0.111584	0.0553166	0.0980251	0.0117261	0.0800858	0.264368	0.168002	0.21669	-0.274003	0.142252	0.0227069	0.137161	0.136602	-0.0251073	0.128317	0.196183	0.328943	0.165993	0.0466981	-0.173495	-0.025179	0.114675	0.0348511	0.141458	0.0534947	0.0729896	0.0775611
COX18.Q8N8Q8	-0.0492172	-0.0356508	0.037565	0.0681579	-0.0375327	0.0556686	-0.0178836	-0.000868075	0.0235669	0.000568537	0.0613475	-0.0231928	-0.00173863	0.0243173	0.0251122	0.0191782	-0.0741773	0.0424159	0.0227708	0.0748518	0.0456579	-0.00192742	-0.0533905	-0.0121234	0.0771532	0.0501936	0.0624142	-0.01032	4.98255e-05	0.0381192	-0.0244027	0.0510428	0.0232536	0.0343216	0.0476579	0.023334	0.0144726	0.00525798	0.0474332	0.0407311	0.0636296	0.0294799	0.0344718	0.00677379	0.0187813	0.0926184	-0.0128695	0.189468	0.181123	0.0634861	0.0973055	0.0958718	0.0688243	0.119504	0.0796368	0.0552472	0.0325276	0.0854195	0.093408	0.0804563	0.0982287	0.0964753	0.0543714	0.0280769	0.0319478	0.0456228	0.100839	0.049534	0.0168847	0.0870397	0.141736	0.148516	0.0494367	0.103375	0.0733141	0.143533	0.131526	0.105781	0.125735	0.110862	0.0891285	0.0441293	0.10858	0.041626	-0.076792	-0.020262	0.102812	0.138657	0.100919	0.0477976	-0.055547	-0.0534128	0.032044	-0.0249386	-0.0631051	0.0588814	0.0924679	0.0507997	0.0372948	0.011605	0.181067	-0.0740003	1	0.000165842	0.0870911	0.171928	0.067997	0.17734	-0.017198	0.0317643	0.0245786	0.0130074	-0.014093	0.0166815	0.082902	0.0639922	0.0589451	-0.0892062	0.0390868	-0.00427579	-0.0157508	0.0478286	0.132017	0.0697363	0.0545222	0.140945	0.0880309	0.0829557	0.0147745	0.0284989	0.175342	0.0636512	0.112985	0.0872621
COX19.Q49B96	0.0862826	0.111694	0.174699	0.093695	0.0803671	0.125391	0.206034	0.210007	0.305235	0.27835	0.173012	0.281852	0.0771095	0.167839	0.201779	0.170118	0.015189	0.252014	0.177975	0.167814	0.232925	0.315159	0.065536	0.290505	0.124114	0.2459	0.207012	0.0996972	0.181108	0.243758	0.273717	0.292801	0.272089	0.190598	0.102769	0.296437	0.227978	0.17586	0.200658	0.253618	0.251817	0.21819	0.16943	0.16318	0.236575	0.122779	0.0648247	0.129788	0.155231	0.190334	0.125917	0.190094	0.163983	0.152639	0.131445	0.210408	0.160583	0.165618	0.194208	0.176214	0.195366	0.163166	0.0797147	-0.0522932	0.206658	0.273014	0.249374	0.178598	0.177114	0.183936	0.0402609	0.195868	0.345225	0.149785	0.113666	0.149606	0.128586	0.121585	0.27319	0.141098	0.247005	-0.0627744	0.134598	0.101011	0.0395117	0.0705391	0.21483	0.174673	0.216275	0.11959	0.0377048	0.154808	0.245888	0.152888	0.239513	0.176993	0.435133	0.397859	0.341437	0.0745123	0.0521218	0.159152	0.000165842	1	0.0747139	0.192035	0.214715	0.183936	0.0811734	0.28492	0.338348	0.0456871	0.11496	0.17657	0.211549	0.037441	0.254506	0.0237007	0.17238	0.34817	0.00787083	0.136957	0.16219	0.295489	0.142533	0.314185	0.202246	0.148705	0.279436	0.0781138	-0.0906087	-0.207315	0.0809407	-0.0686352
COX20.Q5RI15	0.418237	0.258414	0.109208	0.18665	0.233979	0.119048	0.141072	0.200725	0.17017	0.207351	0.0469953	0.238549	0.118181	0.0696541	0.0959711	0.11898	0.206778	0.192003	0.293872	-0.0461866	0.232604	0.197777	-0.00509363	0.235981	0.121673	0.187092	0.227218	0.0591598	0.145722	0.227714	0.105996	0.149243	0.220735	0.212893	0.157469	0.157472	0.11923	0.107205	0.126449	0.135569	0.109323	0.204546	0.0598651	0.0852747	0.0224487	0.0212632	0.11637	0.163166	0.13184	0.191528	0.130946	0.0379095	0.108129	0.181446	0.225155	0.167338	0.214339	0.152733	0.0802595	-0.0721056	0.29302	0.125943	0.179093	0.237501	0.277369	0.341168	0.258653	0.316369	0.233107	0.0766344	0.11187	0.0860799	-0.022883	0.305468	0.0996974	0.0983642	0.121112	0.138911	0.265726	0.26483	0.14297	0.21547	0.15773	0.0521262	0.174036	0.333652	0.0148624	0.0625485	0.164774	0.0204318	-0.124117	-0.0961698	0.0438743	0.0849505	0.258952	0.104427	0.115639	-0.00377367	0.170414	0.0137159	0.0960455	0.180153	0.0870911	0.0747139	1	-0.0644281	0.11325	0.0246365	0.000514713	0.275083	0.17686	0.175119	0.160178	0.065667	0.207747	-0.0891081	0.262653	0.212006	0.386942	0.246968	0.174532	0.0956763	0.0928181	0.314772	0.102902	0.0812288	0.206807	0.0369212	0.20068	0.0305674	0.059771	0.0770672	0.257259	0.136331
OXA1L.S4R3Q9	-0.0848737	-0.00909427	0.0532827	0.186764	0.277962	0.260538	0.288475	0.142006	0.325644	0.265083	0.335488	0.169211	0.188761	0.319542	0.322635	0.298667	0.062157	0.288573	0.115136	0.372803	0.288473	0.310512	0.192848	0.290863	0.303546	0.339417	0.332479	0.265111	0.284113	0.237444	0.325027	0.349414	0.31922	0.273497	0.238943	0.318639	0.283165	0.346416	0.246773	0.273045	0.386929	0.194747	0.212621	0.349542	0.342266	0.297092	0.110479	0.159769	0.233184	0.127167	0.173232	0.436081	0.0621426	0.143019	0.20202	0.271088	0.240963	0.0612186	0.116879	0.224533	0.203193	0.229985	0.113879	-0.188909	0.214681	0.225852	0.247405	0.215947	0.165734	0.276329	0.128692	0.344398	0.406554	0.134299	0.225409	0.128284	0.133602	0.207235	0.2913	0.106566	0.359375	-0.0474675	0.281431	0.279753	-0.0353919	-0.000191828	0.314544	0.211796	0.327956	0.275182	0.0115297	0.0980323	0.245898	0.11139	0.00762846	-0.00411909	0.213697	0.328562	0.113616	0.0605846	0.174657	0.148355	0.171928	0.192035	-0.0644281	1	0.153961	0.227297	0.13694	0.170455	0.00492907	0.102507	0.349774	0.330724	0.129378	0.149015	0.127181	-0.0673036	0.036617	0.140351	-0.0832572	0.121834	0.180639	0.228044	0.166493	0.170628	0.155623	0.195087	0.168066	0.196607	0.184597	0.0257836	0.0363891	-0.10673
PET100.A0A0A0MSK2	-0.0119567	0.084594	-0.0880843	0.0112572	0.1191	0.135824	0.226278	0.181736	0.189281	0.226626	0.183754	0.0871426	0.1268	0.218281	0.17769	0.300115	-0.0499958	0.248591	0.0989172	0.146042	0.147579	0.240674	0.0658193	0.224519	0.131269	0.270778	0.235984	0.149171	0.17261	0.184909	0.259606	0.250037	0.183165	0.146275	0.183883	0.237745	0.220901	0.228789	0.142601	0.183298	0.238255	0.203452	0.105413	0.168058	0.351178	0.195782	0.213379	0.0115169	0.101825	0.119871	0.183965	0.144121	-0.0165653	0.0847425	-0.00766806	0.239922	0.183987	-0.0472144	0.0403725	0.224483	0.230419	0.208746	0.169296	-0.0797387	0.307116	0.315144	0.369458	0.312983	0.31227	0.392948	0.250959	0.237191	0.106488	0.126075	0.282982	0.110083	0.262237	0.195207	0.407555	0.205925	0.411328	-0.00709157	0.344316	0.322835	0.25363	0.145583	0.290071	0.218095	0.3558	0.41049	0.199046	0.170178	0.271391	0.336971	0.0865198	0.109521	0.221024	0.198814	0.186459	0.0591901	0.0754504	0.148011	0.067997	0.214715	0.11325	0.153961	1	0.211645	0.05399	0.144479	0.249426	-0.0289429	0.197827	0.131968	0.206279	0.146725	0.234359	0.0120438	0.175473	0.314163	-0.0209078	0.24339	0.270551	0.353944	0.282919	0.249702	0.274405	0.238026	0.226877	0.142016	-0.0326034	-0.0243177	0.184383	0.0640085
SCO1.O75880	-0.0398488	0.0100213	0.0534253	0.0821011	0.157099	0.267341	0.215539	0.139883	0.242288	0.234154	0.316928	0.167756	0.207015	0.26948	0.263108	0.280384	0.118906	0.277196	0.10894	0.272758	0.329151	0.280583	0.17183	0.224904	0.267845	0.288572	0.343547	0.147542	0.203614	0.108619	0.287181	0.253305	0.232301	0.17284	0.246413	0.247316	0.289523	0.274776	0.148567	0.190995	0.28268	0.211972	0.118885	0.293923	0.379178	0.197	0.260748	0.196072	0.21933	0.259851	0.309178	0.170414	0.222451	0.131196	0.0977304	0.361414	0.3434	-0.0281647	-0.0296949	0.166391	0.233711	0.36024	0.21218	-0.0965078	0.307099	0.292439	0.432501	0.384823	0.283701	0.493474	0.326787	0.240172	0.0958957	0.152561	0.229732	0.186544	0.276173	0.160748	0.278678	0.218694	0.319501	0.126765	0.406422	0.306692	-0.0016876	0.0482979	0.4566	0.304686	0.400575	0.313562	0.128436	0.162453	0.201861	0.249828	-0.015623	0.0838801	0.423239	0.210487	0.169879	0.11091	0.247299	0.111584	0.17734	0.183936	0.0246365	0.227297	0.211645	1	0.228706	0.292662	0.133282	0.0352621	0.184421	0.284655	0.26945	0.270979	0.320133	-0.125881	0.231846	0.275174	-0.114386	0.379559	0.351305	0.307396	0.359227	0.348516	0.30223	0.457493	0.314129	0.168871	0.350294	0.217862	0.213377	0.211768
SCO2.O43819	0.0976764	0.0151171	-0.128041	-0.00863621	0.171443	0.300177	0.173305	0.0988776	0.166705	0.158311	0.274218	0.0912227	0.248972	0.231281	0.198813	0.175852	0.141708	0.220207	0.037523	0.176137	0.183325	0.176574	0.179485	0.130281	0.158824	0.195887	0.186156	0.0138056	0.125306	0.0611228	0.158792	0.184134	0.19374	0.124916	0.254304	0.170573	0.210814	0.25229	0.0990822	0.0610088	0.205453	0.190977	0.0655965	0.21719	0.19471	0.137568	0.112986	0.131963	0.166928	0.139268	0.158177	0.158116	0.0909067	0.130526	0.166664	0.124265	0.125956	-0.193368	-0.16077	0.150343	0.00855155	0.175186	0.16566	0.0741962	0.192685	0.137699	0.2219	0.259195	0.242011	0.179336	0.0742909	0.160251	0.122232	0.0172365	0.163136	0.0361384	0.151077	0.0644958	0.159194	0.10817	0.170674	0.0759741	0.239253	0.138818	0.076911	0.118197	0.259587	0.273604	0.264262	0.132507	0.0396549	0.117797	0.053494	0.138713	-0.0852931	0.0623159	0.297491	0.227833	0.16534	0.0843303	0.0974187	0.0553166	-0.017198	0.0811734	0.000514713	0.13694	0.05399	0.228706	1	0.125565	0.0304105	0.154354	0.175627	0.186038	0.0856288	0.119305	0.166009	0.0470004	0.193951	0.147897	0.0384349	0.225177	0.0833239	0.16769	0.220132	0.214611	0.204128	0.247454	0.204137	0.0730636	0.114486	0.207791	0.138369	0.0143975
SLC25A3.Q00325.2	0.293355	0.208345	0.374651	0.362212	0.349388	0.250947	0.44637	0.287413	0.476692	0.460342	0.326706	0.561771	0.346169	0.381952	0.452747	0.396854	0.300641	0.551928	0.563231	0.32201	0.468184	0.447816	0.214993	0.545631	0.362774	0.397485	0.49755	0.44702	0.460007	0.450163	0.305881	0.473333	0.503938	0.519226	0.381736	0.450466	0.38103	0.316451	0.434376	0.426532	0.482797	0.339544	0.145189	0.358628	0.210618	0.12165	0.212137	0.276217	0.30889	0.288738	0.302988	0.276405	0.138507	0.172745	0.272315	0.469229	0.544921	0.397404	0.417555	0.156791	0.589074	0.327733	0.266714	0.0865071	0.480938	0.545595	0.509172	0.522863	0.351738	0.431813	0.328362	0.174972	0.140904	0.438141	0.265653	0.199066	0.272209	0.283577	0.448921	0.409851	0.461731	0.189944	0.348605	0.245409	0.0805613	0.129196	0.344594	0.0728321	0.267881	0.277298	-0.0236845	0.152212	0.149032	0.172619	-0.00214717	0.121166	0.28945	0.169499	0.187911	0.00424325	0.145486	0.0980251	0.0317643	0.28492	0.275083	0.170455	0.144479	0.292662	0.125565	1	0.17001	0.136869	0.259242	0.147164	0.392956	0.251912	0.546649	0.0651031	0.528131	0.637203	0.0416553	0.274929	0.286719	0.494282	0.335772	0.420835	0.532815	0.317908	0.516057	0.162588	0.191359	-0.00553383	0.305899	-0.0816068
SMIM20.Q8N5G0	0.0289726	0.0577058	0.0103249	0.0543977	0.074935	0.0962697	0.136541	0.112864	0.192754	0.0892453	0.154964	0.060272	0.0709505	0.17872	0.18508	0.133413	0.0215368	0.180206	-0.00837718	0.218915	0.140538	0.144984	0.118657	0.133576	0.145256	0.138967	0.112054	0.0570463	0.0751674	0.0729413	0.177173	0.134955	0.117777	0.0909187	0.148636	0.145627	0.12458	0.191972	0.0794687	0.0533324	0.148246	0.109485	0.0593102	0.144064	0.271717	0.0583955	0.216759	0.0881095	0.0598686	0.108047	0.205576	0.177841	0.0770871	0.343424	0.0260478	0.167564	0.118043	7.54068e-05	-0.0387419	0.0696237	0.139158	0.168548	0.17571	-0.0645596	0.163311	0.203277	0.282174	0.225776	0.121289	0.239441	0.186165	0.22477	0.109546	0.0714052	0.0662032	0.0611611	0.136627	0.148492	0.157433	0.0859786	0.222333	0.0451168	0.215498	0.190456	0.0946541	0.118419	0.193863	0.111233	0.166631	0.166468	0.00355256	0.0993916	0.173143	0.377707	0.147136	0.327272	0.416149	0.176288	0.133546	0.140153	0.0666113	0.0117261	0.0245786	0.338348	0.17686	0.00492907	0.249426	0.133282	0.0304105	0.17001	1	0.00826985	0.181429	0.0923509	0.122523	0.160327	0.20227	0.051778	0.166917	0.221771	-0.0935893	0.254925	0.17163	0.18223	0.151359	0.21271	0.28709	0.241981	0.271063	0.117484	-0.232393	-0.144702	0.2482	0.11293
SURF1.Q15526	0.216218	0.0833988	0.00270762	0.0247525	0.0388451	0.0234976	0.0189958	0.00559128	0.0213642	0.0608195	-0.0105221	0.0879606	0.0634007	0.0425967	0.00625367	0.0191524	0.192219	0.0517137	0.140293	-0.0812045	0.0663804	0.0719852	0.00350592	0.0764729	-0.0349553	0.0547527	0.0548097	-0.0500485	0.0315351	-0.0440897	0.0728772	0.0453877	0.0888087	0.0336252	-0.00320068	0.0368906	0.0766455	-0.0189424	-0.00400715	0.101722	0.0287906	0.0283814	0.0294737	0.00933548	0.00952426	0.0553009	-0.00661535	0.105772	0.0882604	0.0627696	0.0127252	0.0734002	0.0218997	0.0277711	0.174264	0.113297	0.0806211	0.101178	0.0514632	0.0421351	0.0282505	-0.00131897	0.138434	0.155485	0.0461495	0.0857071	0.0718589	0.0302454	0.0448803	0.0140489	0.118187	0.094623	0.0961617	0.176602	0.157344	0.00070512	-0.0196216	0.139998	0.0513932	0.0443195	0.0148264	0.0696249	-0.00573757	-0.0832857	0.0106197	0.0467073	0.0154088	0.014278	0.0482429	-0.0798178	-0.0533695	-0.0734425	-0.000332952	-0.0272936	0.00655572	-0.00137438	0.094335	0.0506435	0.00825528	0.0384688	0.108396	0.0800858	0.0130074	0.0456871	0.175119	0.102507	-0.0289429	0.0352621	0.154354	0.136869	0.00826985	1	0.119126	0.0347803	0.0143385	-0.119832	0.0716537	0.0382144	0.114951	0.130004	0.0926526	0.018611	-0.0347442	0.0876557	0.0667533	0.104469	0.0701015	-0.0597206	0.0191953	0.0435915	0.102164	0.0835729	-0.0390209	0.0459578
TACO1.Q9BSH4	0.252754	0.220266	0.167061	0.2688	0.37035	0.237081	0.378505	0.352734	0.363361	0.401145	0.33586	0.34173	0.309659	0.399264	0.334974	0.352359	0.162125	0.368908	0.262247	0.270593	0.415915	0.40496	0.258897	0.405254	0.318913	0.390391	0.372609	0.224779	0.284666	0.297531	0.39718	0.382056	0.424883	0.377169	0.321524	0.438253	0.38111	0.342415	0.313194	0.397648	0.371876	0.378104	0.214404	0.385815	0.323133	0.277059	0.275997	0.272594	0.279787	0.248459	0.254004	0.470003	0.168651	0.162408	0.125549	0.37746	0.304228	0.0493642	0.083966	0.348183	0.281394	0.2825	0.238812	0.0625455	0.399415	0.440389	0.41596	0.424658	0.372275	0.280624	0.228452	0.397229	0.265036	0.195298	0.25792	0.247815	0.308543	0.314632	0.424164	0.33275	0.423712	0.103371	0.382945	0.357651	0.163883	0.188534	0.298558	0.218663	0.364138	0.272579	0.0807526	0.254346	0.230058	0.324076	0.1695	0.0765359	0.322838	0.174537	0.226121	0.16328	0.164661	0.264368	-0.014093	0.11496	0.160178	0.349774	0.197827	0.184421	0.175627	0.259242	0.181429	0.119126	1	0.271674	0.213541	-0.0444765	0.352832	0.0173782	0.343159	0.307875	0.119471	0.371914	0.17793	0.383961	0.333037	0.252364	0.213327	0.146917	0.27558	0.142162	0.168964	0.0577222	0.330167	0.096138
TMEM177.Q53S58	0.0244881	0.0626424	0.161227	0.247059	0.150641	0.180899	0.161626	0.196221	0.246201	0.234214	0.33423	0.20777	0.145056	0.23005	0.202632	0.240694	-0.0141515	0.265358	0.0488979	0.28901	0.339736	0.252943	0.0617343	0.277133	0.328557	0.253488	0.322783	0.240675	0.194837	0.263045	0.177591	0.216291	0.274112	0.229031	0.255406	0.270157	0.237848	0.244306	0.20732	0.148344	0.305568	0.217528	0.106018	0.28626	0.346178	0.184593	0.0799401	0.127682	0.0990843	0.288163	0.217458	0.29232	0.122609	0.096154	0.154447	0.281862	0.177911	0.0405606	0.101021	0.228245	0.257538	0.352414	0.123183	-0.0947942	0.268899	0.308567	0.320522	0.325938	0.184257	0.237295	0.129513	0.340381	0.256793	0.171512	0.151767	0.232357	0.336454	0.141875	0.265564	0.29085	0.277949	0.0671904	0.397651	0.375518	0.125245	0.129537	0.337341	0.196227	0.327166	0.297507	0.134713	0.0990275	0.21518	0.13591	-0.0120209	-0.0211766	0.173036	0.117921	0.163829	0.0327944	0.0668891	0.168002	0.0166815	0.17657	0.065667	0.330724	0.131968	0.284655	0.186038	0.147164	0.0923509	0.0347803	0.271674	1	0.189557	0.202517	0.24164	0.0166001	0.186846	0.124227	-0.0654566	0.287453	0.218506	0.198294	0.184605	0.209153	0.128937	0.277842	0.19351	0.137596	0.163713	0.0589726	0.157401	0.0521264
MT.ATP6.P00846	0.222971	0.229504	0.256594	0.309562	0.206314	0.146194	0.217812	0.391726	0.356099	0.348936	0.247745	0.328879	0.209262	0.261671	0.187886	0.24004	0.124993	0.311891	0.372026	0.118684	0.358003	0.328154	0.169173	0.34175	0.278874	0.255419	0.339264	0.239101	0.227661	0.244368	0.257465	0.276387	0.302755	0.253688	0.204679	0.315294	0.299626	0.197028	0.285334	0.286951	0.281901	0.307158	0.103756	0.206542	0.209549	0.150964	0.18806	0.225786	0.165567	0.337006	0.21486	0.169074	0.136902	0.160695	0.268859	0.380953	0.284992	0.218645	0.199577	0.153582	0.371462	0.411078	0.276256	0.0816163	0.426472	0.429737	0.467979	0.387542	0.250805	0.316892	0.195459	0.241797	0.141005	0.251668	0.253199	0.355211	0.382904	0.182027	0.335058	0.391368	0.309982	0.226702	0.378686	0.268479	0.0941759	0.122512	0.261153	0.238136	0.28948	0.34736	0.0161759	0.108883	0.170897	0.192584	0.0938246	0.106082	0.209996	0.0940407	0.168247	0.105314	0.169615	0.21669	0.082902	0.211549	0.207747	0.129378	0.206279	0.26945	0.0856288	0.392956	0.122523	0.0143385	0.213541	0.189557	1	0.156398	0.550052	0.0666892	0.541159	0.486613	0.0539714	0.433825	0.43698	0.59742	0.455561	0.382455	0.33824	0.336418	0.389204	0.170593	0.263955	0.0910786	0.301893	0.058843
MT.ATP8.P03928	-0.166854	-0.128199	-0.0453906	-0.0111162	0.0167181	0.149503	0.14726	-0.0455447	0.196026	0.00834023	0.328497	-0.0314167	0.173144	0.186167	0.238559	0.223451	0.197007	0.265086	-0.00854513	0.38369	0.0876492	0.0402563	0.191821	0.0342741	0.300374	0.0985373	0.196057	0.271599	0.217936	0.0992132	-0.00988151	0.119743	0.116413	0.172122	0.3109	0.0765149	0.0991127	0.262371	0.130695	-0.0527664	0.248649	0.0195376	0.0253273	0.208007	0.213386	0.0311538	0.120384	0.112112	0.0592649	0.175603	0.222026	0.11079	-0.00978434	0.146876	0.00422906	0.21789	0.315604	-0.0778542	-0.0787541	0.13856	0.279648	0.208939	0.188283	-0.140091	0.169959	0.138273	0.276535	0.215469	0.00486885	0.37582	0.267819	0.121633	0.00339925	0.00569989	0.138432	-0.00812127	0.133845	0.043273	0.0218522	0.0477482	0.258488	0.0703299	0.282874	0.250567	-0.123539	-0.096897	0.385715	0.106511	0.134425	0.26874	0.139444	0.094889	0.175996	0.0830248	-0.394942	0.0965025	0.097204	0.030188	0.14882	0.00398767	0.0267899	-0.274003	0.0639922	0.037441	-0.0891081	0.149015	0.146725	0.270979	0.119305	0.251912	0.160327	-0.119832	-0.0444765	0.202517	0.156398	1	0.201274	-0.0874782	0.0838483	0.227604	-0.228204	0.277934	0.315903	0.110948	0.211347	0.285123	0.48431	0.514335	0.353396	0.163081	-0.0199811	-0.0315462	0.155196	0.0171717
ATP5A1.P25705	0.266268	0.150175	0.20702	0.161925	0.252832	0.189067	0.485624	0.344765	0.480086	0.528593	0.466968	0.485918	0.421044	0.386224	0.442774	0.481892	0.0805152	0.510992	0.381607	0.326163	0.489075	0.483864	0.255925	0.46017	0.373815	0.501156	0.393061	0.286455	0.370925	0.411638	0.285069	0.442897	0.561169	0.452113	0.516012	0.522019	0.438933	0.444102	0.485101	0.468908	0.516025	0.598017	0.204757	0.380814	0.343004	0.224252	0.37896	0.369395	0.362408	0.401844	0.326112	0.290256	0.298111	0.17597	0.237471	0.570196	0.553058	0.110544	0.191863	0.306363	0.532341	0.52446	0.166313	0.0473744	0.644903	0.717193	0.649546	0.635727	0.521285	0.423012	0.285002	0.302568	0.194808	0.290109	0.313352	0.151677	0.529851	0.150823	0.541013	0.61872	0.49746	0.140034	0.435983	0.41175	0.217476	0.324574	0.43032	0.295566	0.413495	0.340604	0.0918085	0.336816	0.226381	0.376228	0.0595152	0.0982457	0.346222	0.172079	0.234056	0.133037	0.236968	0.142252	0.0589451	0.254506	0.262653	0.127181	0.234359	0.320133	0.166009	0.546649	0.20227	0.0716537	0.352832	0.24164	0.550052	0.201274	1	0.160434	0.791631	0.729518	0.130305	0.689003	0.591744	0.699343	0.705252	0.628651	0.585731	0.520055	0.65498	0.212459	0.249979	0.0993163	0.428584	0.15587
ATP5B.F8W0P7	0.368202	0.153025	-0.0731786	-0.132859	-0.0110086	-0.0813092	-0.025179	-0.0236579	-0.0127939	0.0426176	-0.0190534	0.0801104	0.0477748	-0.0267723	-0.0178175	-0.0846235	-0.0560647	0.0376858	0.118159	-0.0639488	-0.0216792	0.0160551	-0.00797553	0.0621397	-0.0879294	-0.0206007	-0.00326405	-0.0449551	-0.0540429	0.0458304	-0.138719	-0.0784281	0.0479996	0.0339398	0.04596	-0.0161896	-0.0964522	-0.0634711	-0.00722018	-0.00307794	-0.00942966	0.102549	0.0545374	-0.0688087	0.0818365	0.0542702	-0.0283301	0.0139119	-0.0489366	0.0622003	0.0992492	0.0482823	0.030363	-0.0125783	0.154263	0.0359234	0.0532836	-0.0476814	0.0227852	0.00320945	0.0407709	-0.114982	0.0271261	0.338465	0.0816937	0.108872	0.0243637	0.150775	0.176523	-0.15556	0.0362248	0.0547982	0.047296	0.151913	0.0552808	-0.0950183	-0.000155405	-0.0188665	-0.00464606	0.135403	-0.0949481	0.0860563	-0.0712587	-0.0951916	0.198328	0.23739	-0.170778	-0.0815085	-0.0960023	-0.141602	-0.0573228	-0.085095	-0.0717023	-0.0461629	0.047204	0.0256386	-0.0034066	0.00758022	0.0405245	-0.00216928	-0.0852116	0.0227069	-0.0892062	0.0237007	0.212006	-0.0673036	0.0120438	-0.125881	0.0470004	0.0651031	0.051778	0.0382144	0.0173782	0.0166001	0.0666892	-0.0874782	0.160434	1	0.266473	0.0831352	0.338794	0.0619309	-0.0708215	0.0878796	0.123173	0.077988	0.102799	0.0559846	0.0920835	0.0598155	-0.0498239	-0.0398282	0.113852	0.0359042
ATP5B.P06576	0.482471	0.211233	0.205197	0.2251	0.330678	0.233591	0.368761	0.355037	0.415412	0.479659	0.3112	0.44573	0.381086	0.312295	0.35501	0.324801	0.11269	0.447597	0.49971	0.179826	0.459195	0.390276	0.228895	0.387239	0.302731	0.384288	0.364627	0.158233	0.369272	0.296549	0.209987	0.333198	0.486817	0.36972	0.402288	0.381899	0.384253	0.285566	0.373071	0.363869	0.386036	0.491601	0.111308	0.29457	0.211523	0.149434	0.260783	0.277922	0.240767	0.350058	0.32081	0.206798	0.220812	0.149398	0.33489	0.520572	0.52546	0.124236	0.0993505	0.161981	0.424003	0.39844	0.222617	0.245051	0.508365	0.624059	0.587243	0.584258	0.503148	0.254096	0.216252	0.249362	0.151518	0.30345	0.27277	0.157069	0.476988	0.132785	0.498522	0.594133	0.419068	0.323255	0.377258	0.312865	0.173077	0.366134	0.277526	0.24598	0.350548	0.207145	0.0322224	0.173967	0.105016	0.274678	0.148291	0.0516177	0.226872	0.055372	0.203509	0.101764	0.16182	0.137161	0.0390868	0.17238	0.386942	0.036617	0.175473	0.231846	0.193951	0.528131	0.166917	0.114951	0.343159	0.186846	0.541159	0.0838483	0.791631	0.266473	1	0.671096	0.285909	0.525241	0.413583	0.668447	0.545406	0.462696	0.55969	0.351687	0.570803	0.161485	0.22133	0.146047	0.437862	0.12955
ATP5C1.P36542.2	0.229115	0.0684861	0.255773	0.271426	0.285238	0.245804	0.476577	0.291073	0.469989	0.54279	0.337636	0.541873	0.319101	0.379991	0.418032	0.457108	0.155342	0.50148	0.507794	0.333562	0.37755	0.49455	0.251888	0.477871	0.252574	0.458554	0.388518	0.353864	0.467187	0.383747	0.332619	0.503002	0.523199	0.403106	0.345875	0.53008	0.478253	0.402705	0.448437	0.508929	0.487553	0.417496	0.16581	0.33916	0.302662	0.182807	0.404437	0.271836	0.350679	0.300159	0.294307	0.241359	0.182234	0.158006	0.254941	0.557677	0.54539	0.132594	0.225461	0.286746	0.439186	0.383374	0.251944	-0.00849748	0.519482	0.609319	0.569537	0.449038	0.494352	0.472814	0.348752	0.24922	0.105117	0.351422	0.342853	0.0961597	0.261226	0.258774	0.566687	0.395106	0.540493	0.0640156	0.283271	0.239029	0.131996	0.172852	0.348615	0.18144	0.32891	0.245482	0.0746877	0.307003	0.156295	0.378551	0.10513	0.205335	0.405531	0.247749	0.209296	0.0394577	0.178038	0.136602	-0.00427579	0.34817	0.246968	0.140351	0.314163	0.275174	0.147897	0.637203	0.221771	0.130004	0.307875	0.124227	0.486613	0.227604	0.729518	0.0831352	0.671096	1	0.038477	0.475428	0.450052	0.718322	0.505067	0.536146	0.614986	0.37679	0.627176	0.158032	0.0843976	0.0554378	0.350119	0.0303527
ATP5C1.P36542	0.553421	0.226058	-0.055735	-0.0867768	0.0705615	-0.130059	0.00139832	0.176824	-0.0510373	0.145779	-0.0247892	0.110586	0.172092	0.073431	-0.0295259	0.0171708	-0.112359	0.117281	0.230023	-0.098646	0.111259	0.100559	0.0176499	0.142488	-0.113973	0.0783729	0.0277634	-0.0742005	-0.0329432	0.0309529	0.0130969	-0.0166434	0.1434	0.100826	0.154846	0.0388628	0.0504064	-0.0478344	0.0228841	0.0609497	0.0418543	0.20805	-0.000762256	-0.0663327	0.0674653	-0.0432547	-0.058703	0.0730289	0.0476549	-0.0730483	0.0592816	0.0972374	0.177511	-0.0886351	0.0127983	-0.0357152	0.0397307	-0.048334	-0.0452883	-0.0199456	0.0488654	-0.00621295	0.0720932	0.48718	0.180435	0.227098	0.0765908	0.243285	0.217914	-0.14703	-0.00247143	0.0796122	0.0168599	0.0894876	0.00551328	-0.00665512	0.202044	0.0640362	0.121884	0.32803	-0.0506905	0.241959	0.0857348	0.00466279	0.171058	0.581381	-0.111091	0.0114154	0.0319224	-0.087167	0.000325216	-0.113842	-0.103011	-0.0102766	0.178376	-0.0283081	0.00969491	-0.0591441	-0.00308705	0.0262569	-0.0563639	-0.0251073	-0.0157508	0.00787083	0.174532	-0.0832572	-0.0209078	-0.114386	0.0384349	0.0416553	-0.0935893	0.0926526	0.119471	-0.0654566	0.0539714	-0.228204	0.130305	0.338794	0.285909	0.038477	1	0.0254058	-0.119144	0.102815	0.0669103	-0.00507624	0.11365	-0.070263	-0.0130804	-0.0103679	0.0252765	-0.0510578	0.15277	0.0850875
ATP5D.P30049	0.05992	0.00294649	-0.0272085	0.0566364	0.205544	0.211804	0.385508	0.263818	0.359487	0.317467	0.498066	0.227314	0.445733	0.380819	0.385996	0.417143	0.0510458	0.407409	0.127738	0.345023	0.372656	0.358791	0.258028	0.318061	0.316283	0.384384	0.338954	0.201558	0.191041	0.236415	0.320286	0.350566	0.382447	0.278775	0.452848	0.430543	0.36643	0.464544	0.304855	0.260047	0.418362	0.438541	0.207433	0.382047	0.4014	0.230073	0.396984	0.262885	0.255163	0.322363	0.31977	0.204583	0.217687	0.212603	0.0803722	0.444116	0.40263	-0.10623	-0.0747266	0.404647	0.303661	0.408436	0.227305	0.0591374	0.568463	0.511044	0.562707	0.596329	0.50223	0.420785	0.31804	0.316539	0.111318	0.109003	0.26921	0.131739	0.489108	0.161769	0.371935	0.435995	0.39458	0.128977	0.509338	0.479321	0.149744	0.197052	0.438756	0.42981	0.426099	0.406797	0.169566	0.309246	0.248417	0.430259	8.67825e-05	0.142829	0.351178	0.174482	0.221173	0.240852	0.252362	0.128317	0.0478286	0.136957	0.0956763	0.121834	0.24339	0.379559	0.225177	0.274929	0.254925	0.018611	0.371914	0.287453	0.433825	0.277934	0.689003	0.0619309	0.525241	0.475428	0.0254058	1	0.555285	0.49451	0.729395	0.621761	0.501684	0.604657	0.554663	0.23236	0.197517	0.14111	0.376703	0.211978
ATP5E.P56381	-0.0542531	-0.00896032	0.130141	0.172581	0.23927	0.157164	0.438343	0.270983	0.388191	0.337184	0.413584	0.261326	0.333261	0.32971	0.378902	0.43519	-0.228718	0.379669	0.167492	0.312142	0.368783	0.358147	0.228883	0.359602	0.43951	0.435607	0.354102	0.361457	0.309689	0.398415	0.268963	0.404457	0.406993	0.353321	0.441935	0.436181	0.407218	0.472361	0.433641	0.405568	0.434656	0.459973	0.196438	0.396373	0.298989	0.168032	0.40212	0.190497	0.254301	0.251047	0.300784	0.196502	0.228482	0.055467	0.160539	0.427218	0.34365	-0.0132219	0.0888774	0.257424	0.449038	0.55859	0.105219	-0.222508	0.458017	0.523168	0.538901	0.426368	0.365784	0.476467	0.239116	0.250332	0.143913	0.210765	0.253678	0.0253585	0.436675	0.0672149	0.444104	0.392493	0.470568	0.0324958	0.406085	0.428022	0.12513	0.0917013	0.473579	0.205136	0.353658	0.466492	0.0786604	0.261031	0.327759	0.281372	0.000396736	0.138586	0.239602	0.184324	0.159084	0.113366	0.15135	0.196183	0.132017	0.16219	0.0928181	0.180639	0.270551	0.351305	0.0833239	0.286719	0.17163	-0.0347442	0.17793	0.218506	0.43698	0.315903	0.591744	-0.0708215	0.413583	0.450052	-0.119144	0.555285	1	0.481246	0.601934	0.46954	0.387174	0.512758	0.496506	0.199215	0.211547	0.0944047	0.29532	0.141278
ATP5F1.P24539	0.226343	0.156006	0.138648	0.268688	0.331253	0.260526	0.463165	0.410755	0.455044	0.576804	0.341462	0.472922	0.356249	0.418838	0.395147	0.448322	0.0783081	0.495415	0.455329	0.302766	0.462985	0.527295	0.224583	0.516524	0.325041	0.516254	0.467237	0.254282	0.461271	0.407613	0.416761	0.503334	0.522825	0.416368	0.358977	0.547583	0.458836	0.407063	0.427495	0.49856	0.478976	0.523891	0.135009	0.363024	0.352514	0.204619	0.35952	0.295985	0.347469	0.35393	0.342685	0.280432	0.204396	0.183271	0.309633	0.518321	0.457819	0.0620927	0.119976	0.272676	0.433049	0.448926	0.212319	-0.0315195	0.521161	0.62764	0.597127	0.504484	0.496828	0.418333	0.217297	0.305107	0.241222	0.428791	0.414226	0.165278	0.363713	0.268112	0.635314	0.486133	0.559962	0.0597589	0.392144	0.312776	0.253869	0.273269	0.359352	0.293482	0.446278	0.326553	0.0468575	0.279501	0.181571	0.349645	0.17922	0.189729	0.335561	0.292094	0.221492	0.0835533	0.20852	0.328943	0.0697363	0.295489	0.314772	0.228044	0.353944	0.307396	0.16769	0.494282	0.18223	0.0876557	0.383961	0.198294	0.59742	0.110948	0.699343	0.0878796	0.668447	0.718322	0.102815	0.49451	0.481246	1	0.563897	0.548508	0.509758	0.423535	0.568077	0.181155	0.199755	0.13545	0.380297	0.113805
ATP5H.O75947	0.118824	0.0372076	-0.0298161	0.00958474	0.23492	0.188218	0.452793	0.304922	0.359421	0.362865	0.464575	0.311608	0.447783	0.383668	0.370369	0.470705	-0.0547665	0.424476	0.170471	0.332055	0.357248	0.411054	0.2246	0.356988	0.291657	0.440938	0.344509	0.215388	0.298057	0.289216	0.36194	0.415252	0.407956	0.31411	0.442664	0.436172	0.375621	0.46926	0.338807	0.349707	0.442621	0.521126	0.236499	0.358996	0.397358	0.25228	0.384741	0.20987	0.29183	0.278892	0.290977	0.214054	0.251325	0.140607	0.12564	0.433921	0.409995	-0.0604614	0.0748857	0.41736	0.347267	0.464929	0.179812	0.0865903	0.608106	0.536304	0.548312	0.591083	0.54777	0.455628	0.317045	0.265858	0.0973254	0.198929	0.407407	0.104459	0.499799	0.0550695	0.424119	0.490383	0.399173	0.0876368	0.431811	0.456865	0.242386	0.299146	0.439346	0.379087	0.430134	0.433674	0.154492	0.392931	0.264869	0.419803	-0.0520824	0.179743	0.325803	0.221905	0.227217	0.237707	0.240066	0.165993	0.0545222	0.142533	0.102902	0.166493	0.282919	0.359227	0.220132	0.335772	0.151359	0.0667533	0.333037	0.184605	0.455561	0.211347	0.705252	0.123173	0.545406	0.505067	0.0669103	0.729395	0.601934	0.563897	1	0.659779	0.476188	0.58487	0.557775	0.234235	0.309752	0.250499	0.354814	0.196932
ATP5I.P56385	0.0897474	0.0573749	0.0368206	-0.039317	0.194898	0.276479	0.425347	0.230825	0.386917	0.368338	0.389211	0.259413	0.355317	0.343311	0.354241	0.397357	0.0891979	0.400252	0.186814	0.353983	0.35289	0.406972	0.137738	0.353933	0.266137	0.418735	0.345295	0.123847	0.292397	0.309986	0.351052	0.412131	0.379066	0.294963	0.355177	0.420162	0.307529	0.360392	0.27673	0.289953	0.43155	0.408601	0.210017	0.340852	0.39945	0.157618	0.334311	0.225313	0.2709	0.291391	0.230483	0.155447	0.194099	0.150512	0.106671	0.393178	0.438182	0.0214806	0.109324	0.376954	0.332611	0.328349	0.229308	0.0163382	0.50764	0.453977	0.464663	0.500775	0.446726	0.406267	0.377531	0.192315	0.109117	0.274889	0.392499	0.118852	0.332756	0.0977189	0.399722	0.361439	0.413897	-0.00735182	0.309767	0.277099	0.203602	0.202611	0.405369	0.398769	0.388444	0.248391	0.118475	0.347028	0.234296	0.408936	-0.0258781	0.191137	0.348922	0.185547	0.2424	0.247195	0.307183	0.0466981	0.140945	0.314185	0.0812288	0.170628	0.249702	0.348516	0.214611	0.420835	0.21271	0.104469	0.252364	0.209153	0.382455	0.285123	0.628651	0.077988	0.462696	0.536146	-0.00507624	0.621761	0.46954	0.548508	0.659779	1	0.529742	0.583324	0.570474	0.163998	0.222515	0.187249	0.292774	0.110304
ATP5J.P18859	0.17161	0.0232608	-0.00758119	0.0403106	0.200148	0.272131	0.371371	0.118912	0.356612	0.31829	0.41473	0.214806	0.367102	0.392229	0.427933	0.411594	0.210458	0.535442	0.343921	0.443285	0.332277	0.302658	0.310646	0.324597	0.349111	0.374006	0.361045	0.290368	0.349724	0.282747	0.174109	0.346109	0.412881	0.343492	0.494551	0.329468	0.280097	0.401248	0.281369	0.210892	0.438038	0.300858	0.116181	0.346049	0.368265	0.128813	0.288269	0.189908	0.203668	0.309836	0.366252	0.255298	0.17178	0.105738	0.137003	0.457292	0.56045	0.00856957	-0.0183569	0.269955	0.426909	0.334073	0.356565	0.111608	0.46456	0.545232	0.553523	0.556022	0.416465	0.521299	0.36628	0.280586	0.0888539	0.282856	0.314216	-0.0381238	0.28284	0.175571	0.362514	0.375375	0.51197	0.20649	0.423674	0.308961	0.116001	0.276629	0.473774	0.225779	0.381764	0.268376	0.0831656	0.151022	0.180487	0.286709	-0.108578	0.195805	0.323157	0.168866	0.21083	0.0640095	0.173286	-0.173495	0.0880309	0.202246	0.206807	0.155623	0.274405	0.30223	0.204128	0.532815	0.28709	0.0701015	0.213327	0.128937	0.33824	0.48431	0.585731	0.102799	0.55969	0.614986	0.11365	0.501684	0.387174	0.509758	0.476188	0.529742	1	0.551092	0.587591	0.234004	0.0861074	0.0944429	0.409527	0.132064
ATP5L.O75964	-0.0649636	0.0206871	-0.0616181	-0.0427548	0.0704307	0.323224	0.304708	0.0623497	0.313791	0.215955	0.482121	0.118406	0.372381	0.348786	0.3775	0.367307	0.212814	0.39879	0.0667415	0.426619	0.328344	0.275964	0.264735	0.26101	0.328681	0.344558	0.359838	0.209464	0.25243	0.260545	0.210024	0.282551	0.292796	0.247141	0.44941	0.310639	0.243753	0.410231	0.241273	0.106487	0.401396	0.318871	0.125024	0.351305	0.363214	0.145641	0.354738	0.214635	0.195711	0.287405	0.309457	0.1638	0.126543	0.190363	0.0653526	0.348851	0.458788	-0.15058	-0.0690194	0.251739	0.318792	0.325629	0.178653	-0.105904	0.37438	0.386641	0.511236	0.48926	0.322152	0.507755	0.32728	0.233961	0.0491678	0.11553	0.250937	0.0178389	0.340129	0.0631434	0.315346	0.246224	0.386737	0.0237545	0.448798	0.417828	0.109841	0.185427	0.476162	0.348669	0.388156	0.355358	0.125319	0.210801	0.194442	0.337172	-0.196084	0.166027	0.240463	0.123368	0.177235	0.19514	0.168094	-0.025179	0.0829557	0.148705	0.0369212	0.195087	0.238026	0.457493	0.247454	0.317908	0.241981	-0.0597206	0.146917	0.277842	0.336418	0.514335	0.520055	0.0559846	0.351687	0.37679	-0.070263	0.604657	0.512758	0.423535	0.58487	0.583324	0.551092	1	0.54708	0.236191	0.175973	0.143815	0.267165	0.170585
ATP5O.P48047	0.151529	0.0456023	0.189632	0.164278	0.256639	0.331766	0.457523	0.237046	0.461597	0.411222	0.447297	0.38219	0.407251	0.381274	0.434603	0.408105	0.105866	0.492309	0.32794	0.413859	0.42388	0.390035	0.245337	0.388948	0.367561	0.424802	0.386471	0.283846	0.382088	0.375279	0.247097	0.433764	0.477007	0.403804	0.435637	0.470216	0.38997	0.434742	0.41233	0.317351	0.497893	0.42014	0.199108	0.40958	0.303223	0.175172	0.424589	0.307109	0.3601	0.342914	0.306479	0.258517	0.221517	0.167323	0.183973	0.481958	0.553984	0.046706	0.122749	0.259947	0.434642	0.417515	0.224136	-0.0526803	0.478335	0.558007	0.579046	0.516015	0.395603	0.475084	0.299819	0.278416	0.0883027	0.274856	0.265916	0.1247	0.370062	0.137914	0.442897	0.399187	0.533642	0.0764947	0.4072	0.37133	0.14014	0.179905	0.443904	0.259687	0.376764	0.33177	0.0985748	0.294843	0.193657	0.331931	-0.0179964	0.155891	0.307018	0.142218	0.187602	0.104595	0.217686	0.114675	0.0147745	0.279436	0.20068	0.168066	0.226877	0.314129	0.204137	0.516057	0.271063	0.0191953	0.27558	0.19351	0.389204	0.353396	0.65498	0.0920835	0.570803	0.627176	-0.0130804	0.554663	0.496506	0.568077	0.557775	0.570474	0.587591	0.54708	1	0.215997	0.179112	0.106251	0.40617	0.118052
ATP5S.Q99766	-0.0189436	0.0600896	0.0832468	0.216067	0.166939	0.153675	0.196414	0.106897	0.204064	0.143609	0.251128	0.109034	0.203978	0.164741	0.209063	0.184495	0.188265	0.208946	0.135209	0.125838	0.178547	0.110855	0.180143	0.124154	0.210156	0.186286	0.192312	0.16043	0.118921	0.124695	0.0924725	0.163006	0.190229	0.169815	0.216843	0.198552	0.201583	0.22442	0.145152	0.0531706	0.23657	0.138413	0.0274933	0.227177	0.279624	0.117941	0.138502	0.118432	0.125601	0.234909	0.196795	0.257168	0.056885	0.110168	0.146355	0.302868	0.227802	0.0882499	0.0510194	0.139318	0.189308	0.17597	0.156942	-0.025491	0.229945	0.254378	0.302428	0.247738	0.12742	0.197566	0.132568	0.305536	0.188139	0.0753637	0.0772475	0.18715	0.16319	0.129865	0.150194	0.142971	0.220133	0.0820867	0.280207	0.268018	0.0689324	0.113437	0.272082	0.145535	0.195642	0.203524	0.0335766	0.0706529	0.13381	0.0742804	-0.054328	0.0214728	0.212137	0.165485	0.208001	0.0602892	0.104343	0.0348511	0.0284989	0.0781138	0.0305674	0.196607	0.142016	0.168871	0.0730636	0.162588	0.117484	0.0435915	0.142162	0.137596	0.170593	0.163081	0.212459	0.0598155	0.161485	0.158032	-0.0103679	0.23236	0.199215	0.181155	0.234235	0.163998	0.234004	0.236191	0.215997	1	0.0278943	-0.0368054	0.167131	-0.0221483
ATP6AP1.Q15904	0.10346	0.132527	0.12773	0.133036	0.120256	0.141814	0.0860108	0.107518	0.0900962	0.126657	0.104833	0.0918059	0.117768	0.130167	0.0369103	0.122765	-0.0181186	0.118718	0.154252	0.0641291	0.283592	0.137163	0.0239198	0.161192	0.127748	0.163027	0.252688	0.0223502	0.0752037	0.0947848	0.0863551	0.122484	0.144178	0.1053	0.111162	0.129678	0.145474	0.0604338	0.0745312	0.150498	0.117807	0.211133	0.130646	0.107174	0.052677	0.152541	0.173786	0.15228	0.19268	0.144359	0.156183	-0.00865997	0.286348	-0.0958562	0.200233	0.244795	0.184464	0.143951	0.213467	0.109773	0.133313	0.217332	0.0537896	0.0405934	0.148961	0.194117	0.16908	0.216408	0.13659	0.150591	0.132395	0.0912896	0.0356735	0.133321	0.159997	0.244069	0.257592	0.0656442	0.18647	0.200281	0.11268	0.101138	0.165665	0.154155	-0.0519925	0.0354308	0.108114	0.271215	0.237094	0.114821	-0.00954828	0.036209	-0.011011	0.0570219	0.0351525	-0.0623717	0.0149071	0.0215687	0.0144581	0.0613534	0.328685	0.141458	0.175342	-0.0906087	0.059771	0.184597	-0.0326034	0.350294	0.114486	0.191359	-0.232393	0.102164	0.168964	0.163713	0.263955	-0.0199811	0.249979	-0.0498239	0.22133	0.0843976	0.0252765	0.197517	0.211547	0.199755	0.309752	0.222515	0.0861074	0.175973	0.179112	0.0278943	1	0.502546	0.125283	0.0761222
ATP6AP2.O75787	0.0229397	0.0245642	-0.130173	-0.00825876	0.139329	0.241267	0.0551938	-0.0569423	-0.00425116	0.0112032	0.0311176	0.0207282	0.0605005	0.00693583	0.00949729	0.0597997	0.0556855	0.0182026	0.0494531	-0.0102637	0.0454976	0.0159204	-0.00808754	-0.0134146	0.0487769	0.0663209	0.0846701	-0.150335	0.126927	-0.037601	0.0542464	0.0482239	-0.000155993	-0.0492226	0.0322721	0.0266916	0.0392594	0.0626022	-0.0908075	-0.0303854	0.000150452	0.0590229	0.0601625	0.101521	0.00145104	0.0099336	0.199732	0.0370099	0.088222	0.08209	0.0320455	-0.199742	0.000458374	-0.0377207	0.0734462	0.0305764	0.07185	-0.15766	-0.041729	0.067813	-0.00847138	0.0688259	0.104166	0.0521156	0.0776204	0.0156168	0.0351609	0.113442	0.134009	0.0885438	0.0677447	-0.048928	-0.195105	0.0760588	0.242616	0.00884172	0.097287	-0.0653473	0.114934	0.096069	0.0675079	0.066072	0.0618458	0.0207635	0.062616	0.128952	0.109436	0.247183	0.176749	0.0451618	-0.0833582	0.020693	-0.00969974	0.063763	-0.0565079	0.0634885	-0.0750789	-0.0693944	0.0336138	0.120733	0.228686	0.0534947	0.0636512	-0.207315	0.0770672	0.0257836	-0.0243177	0.217862	0.207791	-0.00553383	-0.144702	0.0835729	0.0577222	0.0589726	0.0910786	-0.0315462	0.0993163	-0.0398282	0.146047	0.0554378	-0.0510578	0.14111	0.0944047	0.13545	0.250499	0.187249	0.0944429	0.143815	0.106251	-0.0368054	0.502546	1	-0.0114935	0.0817931
ATPAF1.I3L448	0.364401	0.132113	0.0503143	0.124073	0.320266	0.139414	0.329086	0.334218	0.352094	0.363179	0.358498	0.257966	0.301205	0.308345	0.311659	0.311022	-0.073606	0.427129	0.243756	0.281169	0.445568	0.322734	0.157354	0.332683	0.351485	0.324633	0.356007	0.226921	0.179321	0.316199	0.17737	0.245704	0.427556	0.409795	0.441303	0.321598	0.285436	0.309674	0.348045	0.293334	0.390589	0.354929	0.15238	0.318177	0.298613	0.198008	0.183342	0.2619	0.203961	0.27878	0.374128	0.286973	0.230686	0.16046	0.127445	0.287971	0.33959	0.0484834	-0.044232	0.137443	0.374372	0.33989	0.267207	0.215135	0.450639	0.493596	0.518094	0.532407	0.294456	0.251913	0.198647	0.331219	0.0122232	0.136867	0.155164	0.117213	0.440609	0.17533	0.360781	0.508599	0.365102	0.305402	0.45205	0.364971	0.0686199	0.261545	0.301974	0.152463	0.292401	0.277157	0.0924965	0.184022	0.103169	0.258359	0.0382328	0.129498	0.259823	0.030651	0.179229	0.0483139	0.124202	0.0729896	0.112985	0.0809407	0.257259	0.0363891	0.184383	0.213377	0.138369	0.305899	0.2482	-0.0390209	0.330167	0.157401	0.301893	0.155196	0.428584	0.113852	0.437862	0.350119	0.15277	0.376703	0.29532	0.380297	0.354814	0.292774	0.409527	0.267165	0.40617	0.167131	0.125283	-0.0114935	1	0.142108
ATPAF2.Q8N5M1	0.101956	-0.000419991	-0.147789	-0.16488	-0.139142	0.0211515	-0.0507971	0.0393366	-0.0745582	-0.00903255	-0.000530783	-0.0718281	0.0562031	-0.0118846	-0.0864218	-0.060739	-0.0861716	-0.0335101	-0.0945864	-0.065582	0.00649454	-0.0100878	-0.0294279	-0.0296039	-0.069578	-0.00253256	-0.022675	-0.243609	-0.10231	-0.0813426	0.0241211	-0.0856183	-0.0286136	-0.0996922	0.0421297	-0.0404469	-0.0764456	-0.0436798	-0.0697925	-0.0416806	-0.0572284	0.104925	0.0460786	-0.0386395	-0.00982295	-0.0109218	0.147653	0.11776	0.163005	0.027975	0.0654786	-0.0324012	0.151702	0.025587	-0.0435132	0.0511289	0.0239626	-0.189087	-0.181778	0.0514151	-0.00588719	0.0666756	0.0710111	0.0470299	0.0728034	0.114794	0.186213	0.168849	0.093927	0.0987542	0.153	0.0228582	-0.116703	0.000175019	0.0742964	0.0110176	0.169597	-0.00336726	0.0336518	0.0707962	6.82528e-05	0.0706299	0.0757705	0.0520567	0.139265	0.172569	0.0461369	0.236079	0.115723	0.0281633	0.069153	-0.0101318	0.013949	0.157072	0.0945381	0.100457	0.0356827	-0.128772	-0.106643	0.101017	0.188445	0.0775611	0.0872621	-0.0686352	0.136331	-0.10673	0.0640085	0.211768	0.0143975	-0.0816068	0.11293	0.0459578	0.096138	0.0521264	0.058843	0.0171717	0.15587	0.0359042	0.12955	0.0303527	0.0850875	0.211978	0.141278	0.113805	0.196932	0.110304	0.132064	0.170585	0.118052	-0.0221483	0.0761222	0.0817931	0.142108	1

### Sheet: B) BANNER
	NDUFA1.O15239	NDUFA10.A0A087WXC5	NDUFA11.Q86Y39	NDUFA12.Q9UI09	NDUFA13.Q9P0J0	NDUFA2.O43678	NDUFA3.O95167	NDUFA5.Q16718	NDUFA6.A0A0C4DGS0	NDUFA7.O95182	NDUFA8.P51970	NDUFA9.Q16795	NDUFAB1.O14561	NDUFB1.O75438	NDUFB10.O96000	NDUFB11.Q9NX14	NDUFB2.C9IZW8	NDUFB3.O43676	NDUFB4.O95168	NDUFB5.O43674	NDUFB6.A0A087WZX2	NDUFB7.P17568	NDUFB8.O95169.3	NDUFB9.Q9Y6M9	NDUFC1.O43677	NDUFC2.O95298	NDUFS1.P28331	NDUFS2.O75306	NDUFS3.O75489	NDUFS4.O43181	NDUFS5.O43920	NDUFS6.D6RBT3	NDUFS6.O75380	NDUFS7.O75251	NDUFS8.O00217	NDUFV1.P49821.2	NDUFV2.P19404	NDUFV3.P56181	NDUFV3.P56181.2	NDUFAF2.Q8N183	NDUFAF3.Q9BU61	NDUFAF4.Q9P032	NDUFAF6.A0A075B6P0	NDUFAF7.Q7L592	NUBPL.Q8TB37	TMEM70.Q9BUB7.2	SDHA.P31040	SDHB.P21912	SDHC.Q99643	SDHD.O14521.2	CYC1.P08574	CYCS.C9JFR7	UQCR10.Q9UDW1	UQCR11.O14957	UQCRB.P14927	UQCRC1.P31930	UQCRC2.P22695	UQCRFS1.P47985	UQCRH.P07919	UQCRQ.O14949	BCS1L.Q9Y276	LYRM7.Q5U5X0	UQCC1.Q9NVA1.2	UQCC2.Q5TAQ0	COX4I1.P13073	COX5A.P20674	COX5B.P10606	COX6A1.P12074	COX6B1.P14854	COX6C.P09669	COX7A1.P24310	COX7A2.P14406	COX7A2L.O14548	COX7C.P15954	COX8A.P10176	NDUFA4.O00483	CMC1.Q7Z7K0	COA3.Q9Y2R0	COA6.X6R5Z6	COA7.Q96BR5	COX17.Q14061	SCO1.J3QL56	SCO2.O43819	SLC25A3.Q00325.2	SMIM20.Q8N5G0.2	TACO1.Q9BSH4	ATP5A1.P25705	ATP5A1.P25705.2	ATP5B.P06576	ATP5C1.P36542	ATP5D.P30049	ATP5E.P56381	ATP5F1.P24539	ATP5H.O75947	ATP5I.P56385	ATP5J.P18859	ATP5J2.P56134.4	ATP5L.O75964	ATP5O.P48047	ATP5S.Q99766	ATP6AP1.Q15904	ATP6AP2.O75787.2	ATPAF1.Q5TC12.3	ATPAF1.Q5TC12
NDUFA1.O15239	1	-0.488809	-0.338154	-0.410788	-0.439603	-0.372547	-0.249403	-0.272432	-0.386701	-0.309957	-0.42602	-0.496681	-0.435173	-0.244605	-0.466486	-0.303594	-0.233426	-0.515755	-0.365043	-0.417445	-0.257715	-0.333284	-0.31826	-0.378143	-0.362528	-0.389194	-0.458459	-0.510981	-0.422226	-0.426093	-0.541877	-0.077541	-0.411752	-0.403261	-0.374092	-0.403896	-0.177098	-0.0843582	0.153483	-0.122584	-0.114385	-0.328815	-0.184702	0.160362	0.137082	-0.427931	-0.328865	-0.401997	-0.167047	0.175209	-0.447506	-0.417638	-0.495135	0.0158837	-0.50011	-0.449306	-0.413426	-0.354864	-0.371953	-0.474361	-0.269589	-0.323877	0.0569532	-0.355959	-0.41565	-0.251115	-0.413403	-0.195572	-0.389459	-0.44483	-0.318582	-0.38811	-0.389754	-0.137583	0.0651592	-0.326752	-0.218757	-0.193885	0.0113651	-0.0693112	0.00683158	0.125006	0.232341	-0.530776	-0.277216	-0.301643	-0.181418	-0.412629	-0.3645	-0.393005	-0.363239	-0.389208	-0.358566	-0.397455	-0.22853	-0.379487	-0.364469	0.00733455	-0.456041	-0.363881	-0.415398	-0.232436	-0.183614	-0.389141
NDUFA10.A0A087WXC5	-0.488809	1	0.627599	0.897561	0.884416	0.797621	0.376559	0.739428	0.832852	0.631931	0.764915	0.919171	0.81047	0.512651	0.667778	0.645376	0.0207866	0.874668	0.85798	0.795622	0.411596	0.76315	0.705844	0.716252	-0.0755875	0.707284	0.893017	0.920226	0.866929	0.722613	0.865104	-0.0148684	0.807316	0.850237	0.907051	0.752563	0.294184	0.34251	0.122731	0.202988	0.260188	0.755937	-0.0588303	0.227131	0.0215306	-0.12207	0.804951	0.856905	-0.17008	0.285411	0.777254	0.806421	0.802587	0.121757	0.895569	0.718942	0.922023	0.617674	0.701072	0.889202	0.634025	-0.131203	0.173362	0.560236	0.787034	0.594611	0.845464	0.304499	0.795241	0.752834	-0.0343837	0.748562	0.811054	0.0994548	0.250823	0.401195	-0.0450011	0.168651	0.206799	0.0808771	-0.0601282	-0.257692	-0.277547	0.778493	0.0437544	0.716817	0.653991	0.883771	0.855048	0.731231	0.657482	0.0554918	0.825129	0.728607	0.545459	0.829081	0.66998	0.073001	0.853801	0.69226	0.726703	-0.0569141	0.0149	0.795529
NDUFA11.Q86Y39	-0.338154	0.627599	1	0.533598	0.535313	0.606179	0.411095	0.496408	0.512557	0.492114	0.717703	0.535566	0.424852	0.267055	0.567297	0.574886	0.0735112	0.602905	0.459952	0.577499	0.33091	0.395521	0.386282	0.453193	0.0876262	0.590541	0.564217	0.575184	0.51642	0.37942	0.635026	-0.116164	0.500659	0.465532	0.581842	0.504621	0.279951	0.249821	0.135559	0.156032	0.180311	0.327604	-0.03469	0.1572	0.00941479	0.0167091	0.461583	0.485147	0.00804152	0.0842205	0.481705	0.570816	0.502273	-0.0025397	0.59048	0.513189	0.577187	0.511362	0.584859	0.64555	0.333482	0.041566	-0.0675169	0.329867	0.477145	0.426185	0.436281	0.22747	0.613502	0.415916	-0.11512	0.520187	0.599246	0.169769	0.0944733	0.319803	-0.0172022	0.315718	-0.0229425	0.140452	-0.0817462	-0.255299	-0.266606	0.498196	0.118093	0.424808	0.285425	0.500477	0.438567	0.474403	0.395534	0.0321157	0.542356	0.555247	0.536815	0.494631	0.41378	0.465155	0.473644	0.418718	0.461848	0.0214674	-0.0733949	0.384207
NDUFA12.Q9UI09	-0.410788	0.897561	0.533598	1	0.833514	0.781368	0.251944	0.748104	0.853909	0.648311	0.709377	0.884021	0.737287	0.607494	0.657346	0.578875	0.0174936	0.804184	0.840066	0.789411	0.334441	0.751503	0.734408	0.735831	-0.106821	0.739397	0.920236	0.891494	0.857321	0.757657	0.812895	0.0570557	0.758958	0.812768	0.83323	0.798832	0.359432	0.425334	0.0508122	0.143193	0.214773	0.747257	-0.0423058	0.221222	0.00603567	-0.203158	0.824172	0.821393	-0.158075	0.303637	0.776937	0.709319	0.778473	0.216261	0.840564	0.719389	0.891416	0.589393	0.686791	0.803841	0.636768	-0.113984	0.273663	0.526806	0.77456	0.630268	0.851885	0.380095	0.722283	0.649767	0.0119216	0.706458	0.777163	0.088511	0.347151	0.437876	0.0151096	0.0651646	0.315713	-0.0135731	0.0119326	-0.111585	-0.154411	0.765757	0.0301687	0.648504	0.662167	0.825768	0.836524	0.687439	0.617553	0.0650691	0.744322	0.673874	0.451792	0.79801	0.616019	-0.00117781	0.822581	0.685486	0.624552	-0.0109126	0.0446509	0.790723
NDUFA13.Q9P0J0	-0.439603	0.884416	0.535313	0.833514	1	0.719938	0.340849	0.597164	0.79628	0.622555	0.700584	0.90401	0.807925	0.550449	0.724939	0.595776	0.00256217	0.827961	0.808319	0.775164	0.447051	0.683188	0.675812	0.71877	-0.0416605	0.705934	0.881548	0.899541	0.862257	0.708187	0.858439	0.0354475	0.800822	0.791662	0.83034	0.73604	0.332488	0.327289	0.0794876	0.202015	0.241414	0.740129	-0.0379305	0.150967	-0.0139455	-0.0995903	0.807808	0.813699	-0.106727	0.239323	0.809268	0.786341	0.810045	0.20187	0.881996	0.727536	0.886165	0.562077	0.640556	0.861978	0.603211	-0.115169	0.178084	0.608446	0.771641	0.539088	0.852035	0.371704	0.763188	0.783093	0.00918201	0.805473	0.813255	0.0851123	0.277362	0.410949	-0.0357867	0.135087	0.216979	-0.0266647	-0.0174304	-0.205744	-0.243945	0.800276	0.0450501	0.716907	0.673337	0.881742	0.835362	0.711926	0.613866	0.117761	0.773	0.721961	0.559281	0.807886	0.663747	0.00171731	0.845468	0.712324	0.716228	-0.00820829	0.000769139	0.775986
NDUFA2.O43678	-0.372547	0.797621	0.606179	0.781368	0.719938	1	0.220507	0.758779	0.777866	0.604608	0.782128	0.807924	0.624119	0.521105	0.623057	0.67567	0.0494806	0.741179	0.732133	0.818503	0.219013	0.659644	0.60145	0.717423	-0.091358	0.682468	0.826073	0.804291	0.777942	0.704792	0.758147	-0.034015	0.733045	0.733552	0.827152	0.765889	0.345625	0.326722	0.0928035	0.0461717	0.156937	0.63686	-0.0651716	0.234555	-0.0240886	-0.138005	0.743806	0.708526	-0.0987084	0.181601	0.711753	0.666115	0.668394	0.193311	0.682597	0.59959	0.795864	0.633615	0.67314	0.734312	0.569095	-0.103934	0.185498	0.427911	0.770147	0.613484	0.7114	0.268367	0.700553	0.565245	-0.0387497	0.585242	0.713692	0.115346	0.231058	0.469148	-0.0325998	0.101658	0.163931	0.0416214	0.0045334	-0.164136	-0.177054	0.660166	0.0753132	0.62916	0.511291	0.710081	0.688558	0.636609	0.533877	0.0398893	0.693142	0.605663	0.443372	0.652133	0.500607	0.214142	0.669696	0.538819	0.542209	-0.0162188	-0.0705723	0.623002
NDUFA3.O95167	-0.249403	0.376559	0.411095	0.251944	0.340849	0.220507	1	0.0779516	0.235543	0.268742	0.343344	0.280687	0.349058	-0.261488	0.380901	0.459596	0.0954439	0.509378	0.0228526	0.306908	0.766696	-0.0253909	0.048369	-0.0231056	0.246342	0.393778	0.301146	0.263913	0.0646819	-0.00851541	0.494909	-0.170838	0.383148	0.111886	0.33466	0.119658	0.32923	0.241597	0.22647	0.476495	0.239698	-0.0969983	-0.118394	-0.0157542	0.154705	0.244406	0.0376283	0.145563	0.0115268	-0.0924116	0.234133	0.512217	0.0735648	-0.372544	0.442029	0.389736	0.251485	0.505454	0.195811	0.464185	-0.204956	0.312303	-0.412122	0.413145	0.0720143	0.100491	0.102494	0.16495	0.190577	0.474609	-0.112442	0.468571	0.377774	0.163114	-0.104081	-0.0306347	-0.117638	0.451783	-0.273161	0.0748847	0.0430436	-0.429526	-0.360131	0.24307	0.052283	0.193638	0.205091	0.370919	0.213195	0.477314	0.480714	-0.172905	0.372909	0.458752	0.537556	0.247086	0.152197	0.395103	0.324555	0.157059	0.397722	-0.094353	-0.259721	0.0713398
NDUFA5.Q16718	-0.272432	0.739428	0.496408	0.748104	0.597164	0.758779	0.0779516	1	0.720463	0.428972	0.63851	0.70334	0.549636	0.46349	0.382533	0.528993	-0.0179584	0.621635	0.784476	0.683654	0.0643875	0.71092	0.612607	0.618465	-0.186221	0.577927	0.708841	0.731675	0.733214	0.677114	0.606141	-0.0926058	0.578795	0.721287	0.772842	0.619177	0.101661	0.364102	0.0432841	-0.0242107	0.146951	0.689514	-0.0575932	0.267166	-0.0120382	-0.245635	0.705855	0.675089	-0.200342	0.280466	0.626461	0.500883	0.632439	0.253701	0.619818	0.468	0.762416	0.499922	0.634189	0.638275	0.650138	-0.222144	0.284389	0.377246	0.686746	0.633415	0.672511	0.160853	0.582226	0.438386	-0.0666518	0.425335	0.569197	0.0279863	0.219584	0.274339	-0.070051	0.0353617	0.237356	0.0146644	-0.048587	-0.138968	-0.160747	0.493193	-0.0304028	0.638486	0.528235	0.647532	0.691252	0.48129	0.427859	0.0143549	0.655329	0.443008	0.323172	0.61457	0.402334	0.0853704	0.616026	0.417685	0.451427	-0.111758	0.0162281	0.63734
NDUFA6.A0A0C4DGS0	-0.386701	0.832852	0.512557	0.853909	0.79628	0.777866	0.235543	0.720463	1	0.72008	0.702917	0.828574	0.649635	0.615327	0.658612	0.629579	0.0578488	0.762604	0.774919	0.792948	0.304794	0.646279	0.710433	0.736284	-0.0684014	0.722217	0.884557	0.849781	0.827291	0.783728	0.824072	0.00198481	0.796652	0.730942	0.790971	0.820144	0.450277	0.422973	0.0206125	0.137659	0.200395	0.643365	-0.0805325	0.201088	0.0856373	-0.117172	0.764153	0.760597	-0.152699	0.232246	0.776039	0.682823	0.701458	0.26936	0.778464	0.742992	0.838031	0.649402	0.706492	0.768901	0.586795	-0.0994832	0.182218	0.457166	0.740863	0.633094	0.772037	0.430436	0.691286	0.56557	-0.00141748	0.687197	0.730192	0.157503	0.234932	0.497133	-0.00755098	0.0462773	0.208877	0.0431696	-0.0552381	-0.130313	-0.14763	0.711111	0.0387507	0.597998	0.568559	0.78641	0.77672	0.722941	0.580789	0.0508614	0.692266	0.685299	0.458663	0.776536	0.613781	0.0554978	0.776017	0.573368	0.589929	-0.00666096	-0.030947	0.695069
NDUFA7.O95182	-0.309957	0.631931	0.492114	0.648311	0.622555	0.604608	0.268742	0.428972	0.72008	1	0.525527	0.569331	0.325829	0.568012	0.590441	0.535786	0.223816	0.578631	0.507607	0.683616	0.242252	0.380902	0.657693	0.724269	0.0764856	0.668456	0.744138	0.622473	0.6324	0.683509	0.675419	0.143931	0.760896	0.469297	0.500269	0.754738	0.648764	0.403184	0.00775389	0.237199	0.0980846	0.332182	0.06988	0.0184235	0.0327931	-0.0127077	0.576754	0.580987	0.060008	0.00543776	0.651583	0.451889	0.481565	0.281649	0.611147	0.78538	0.596004	0.669598	0.590459	0.567022	0.232174	0.0172501	0.121802	0.256793	0.563619	0.499382	0.521096	0.490721	0.534115	0.330399	0.118533	0.591949	0.630423	0.369952	0.186552	0.632999	0.10654	0.00136635	0.217982	0.0313465	-0.0845201	0.0857049	0.0522043	0.607271	0.153539	0.304674	0.352263	0.492378	0.469209	0.606327	0.429162	0.162642	0.405519	0.657554	0.324675	0.587859	0.552258	0.0901104	0.585358	0.448941	0.293032	0.141546	0.0426922	0.409687
NDUFA8.P51970	-0.42602	0.764915	0.717703	0.709377	0.700584	0.782128	0.343344	0.63851	0.702917	0.525527	1	0.76392	0.633952	0.478859	0.657878	0.651909	0.0838938	0.700311	0.652698	0.762546	0.301825	0.596128	0.520901	0.632627	0.00246958	0.675171	0.747791	0.76098	0.705382	0.579992	0.779906	-0.138854	0.626154	0.696559	0.76735	0.73526	0.321698	0.314742	0.153424	0.0985983	0.174562	0.530027	-0.0429575	0.165047	0.0105521	-0.0287992	0.632074	0.626996	-0.0472986	0.161848	0.622789	0.712956	0.632041	0.0894232	0.678984	0.578597	0.721917	0.544155	0.618812	0.745856	0.549505	0.0102833	0.0688953	0.443038	0.704129	0.527694	0.631831	0.263567	0.731474	0.609752	-0.075238	0.607285	0.656007	0.11017	0.174932	0.464403	0.049646	0.23964	0.0967581	0.0754335	0.023401	-0.211592	-0.227659	0.676891	0.0971012	0.559094	0.384091	0.661319	0.613736	0.622422	0.484103	0.0360678	0.668303	0.573325	0.492662	0.578033	0.45562	0.261986	0.634934	0.531302	0.5453	0.0360551	-0.1346	0.559802
NDUFA9.Q16795	-0.496681	0.919171	0.535566	0.884021	0.90401	0.807924	0.280687	0.70334	0.828574	0.569331	0.76392	1	0.878923	0.55155	0.697967	0.589045	0.00203157	0.824884	0.85511	0.793169	0.40759	0.775343	0.706753	0.715275	-0.0807469	0.68723	0.902861	0.945113	0.890821	0.714248	0.860775	0.0335944	0.773004	0.869752	0.885096	0.774555	0.273542	0.325588	0.079593	0.115184	0.25775	0.811003	-0.0189074	0.202615	-0.0709876	-0.126507	0.824813	0.847721	-0.172315	0.307846	0.77812	0.834589	0.836269	0.17583	0.874932	0.667023	0.919134	0.522005	0.64327	0.862376	0.701732	-0.115332	0.237838	0.574232	0.803505	0.562678	0.897101	0.318664	0.791781	0.797144	0.0304305	0.744757	0.786215	-0.0226115	0.273957	0.426223	-0.0097312	0.120599	0.25668	0.0100625	0.0110557	-0.205076	-0.239147	0.841063	0.0510731	0.757307	0.686765	0.904027	0.878708	0.747618	0.650434	0.0939489	0.809619	0.680107	0.50794	0.794867	0.669824	-0.00771259	0.857459	0.731358	0.727514	-0.00776988	0.0125787	0.816706
NDUFAB1.O14561	-0.435173	0.81047	0.424852	0.737287	0.807925	0.624119	0.349058	0.549636	0.649635	0.325829	0.633952	0.878923	1	0.319429	0.570618	0.463215	-0.109145	0.762627	0.740885	0.592127	0.483364	0.707035	0.533201	0.466773	-0.116936	0.520535	0.725467	0.820743	0.752032	0.525875	0.74743	-0.046277	0.612727	0.805454	0.832466	0.524145	0.0439202	0.226512	0.145754	0.12135	0.322421	0.761269	-0.112689	0.29617	-0.0580673	-0.140483	0.661349	0.74386	-0.248902	0.343002	0.624951	0.808301	0.743648	0.0213013	0.797388	0.495295	0.802093	0.347712	0.498757	0.806628	0.624537	-0.144006	0.178171	0.604879	0.679963	0.3877	0.798256	0.134046	0.663026	0.875254	0.0156171	0.673659	0.687745	-0.115323	0.252462	0.204222	-0.109551	0.16014	0.189536	0.0479157	0.0126416	-0.35201	-0.352792	0.715407	-0.0281647	0.744686	0.697203	0.854333	0.822681	0.657375	0.567086	0.0232464	0.811601	0.561251	0.513138	0.690596	0.557141	-0.0831098	0.784973	0.650662	0.778714	-0.0970414	0.0219171	0.742373
NDUFB1.O75438	-0.244605	0.512651	0.267055	0.607494	0.550449	0.521105	-0.261488	0.46349	0.615327	0.568012	0.478859	0.55155	0.319429	1	0.443995	0.338503	0.111168	0.380213	0.648337	0.576765	-0.165557	0.556933	0.70244	0.823025	-0.0651481	0.436015	0.652634	0.619893	0.726084	0.691693	0.461522	0.299618	0.544623	0.586989	0.437618	0.727635	0.374411	0.192999	-0.0671472	-0.0815683	-0.0454432	0.570407	0.17463	0.0630997	-0.14293	-0.26806	0.683479	0.620776	0.00799655	0.144201	0.571918	0.291371	0.595932	0.458629	0.457765	0.560377	0.583714	0.334394	0.499592	0.419466	0.559905	-0.12918	0.398105	0.131364	0.651527	0.512965	0.610184	0.342483	0.537473	0.218411	0.191849	0.397171	0.470106	0.155137	0.311421	0.616892	0.186372	-0.196376	0.40743	-0.037604	-0.00962853	0.276389	0.159298	0.621112	0.0799452	0.323083	0.380687	0.414161	0.501411	0.391835	0.198112	0.259736	0.337768	0.447096	0.0654136	0.552923	0.577162	-0.167288	0.516993	0.458786	0.20895	0.211583	0.129542	0.595701
NDUFB10.O96000	-0.466486	0.667778	0.567297	0.657346	0.724939	0.623057	0.380901	0.382533	0.658612	0.590441	0.657878	0.697967	0.570618	0.443995	1	0.549831	0.154172	0.716129	0.491641	0.694777	0.513145	0.395063	0.524971	0.532521	0.166052	0.738778	0.743978	0.689483	0.638358	0.543247	0.766042	0.172788	0.646252	0.504189	0.572405	0.676891	0.519261	0.343569	0.0899291	0.222353	0.215583	0.400087	0.0518983	-0.0556628	-0.0431634	0.0868546	0.605633	0.53348	0.054624	0.0404411	0.69188	0.677265	0.604089	0.153772	0.700915	0.724342	0.67509	0.574274	0.574137	0.700474	0.306658	0.0825202	-0.0130759	0.557914	0.593956	0.458809	0.622693	0.489971	0.615117	0.589815	0.00419679	0.740143	0.705285	0.19076	0.15961	0.475438	0.103849	0.197833	0.103954	0.0357597	0.0440452	-0.0976949	-0.236598	0.71575	0.221236	0.451588	0.443179	0.692939	0.628193	0.648295	0.596668	0.183806	0.568014	0.673972	0.577022	0.620665	0.509705	0.258974	0.672606	0.528629	0.606465	0.125338	-0.0313325	0.508981
NDUFB11.Q9NX14	-0.303594	0.645376	0.574886	0.578875	0.595776	0.67567	0.459596	0.528993	0.629579	0.535786	0.651909	0.589045	0.463215	0.338503	0.549831	1	0.0312434	0.700812	0.522177	0.714935	0.385745	0.427945	0.486882	0.533083	0.0316118	0.685216	0.670061	0.620177	0.534091	0.515067	0.707239	-0.15692	0.623072	0.507722	0.654563	0.574309	0.361084	0.347141	0.192869	0.20533	0.176855	0.353227	-0.149155	0.162252	0.139583	-0.046751	0.524237	0.502174	-0.0521371	0.0922314	0.554223	0.606909	0.469892	0.0727991	0.620438	0.617398	0.622845	0.683488	0.562272	0.646238	0.295182	0.00126764	-0.0432754	0.381111	0.560977	0.469384	0.49669	0.29165	0.539493	0.467467	-0.087963	0.613569	0.589844	0.231133	0.119282	0.360631	-0.0284806	0.297336	-0.0221252	0.0647422	0.0173381	-0.287366	-0.256209	0.550919	0.0580953	0.486815	0.41797	0.597192	0.546421	0.607484	0.517017	-0.0806198	0.608164	0.620496	0.523079	0.558963	0.364531	0.384057	0.549963	0.432412	0.439191	-0.0389667	-0.236576	0.442264
NDUFB2.C9IZW8	-0.233426	0.0207866	0.0735112	0.0174936	0.00256217	0.0494806	0.0954439	-0.0179584	0.0578488	0.223816	0.0838938	0.00203157	-0.109145	0.111168	0.154172	0.0312434	1	0.0396593	-0.0448615	0.102038	0.00787227	-0.0827541	-0.0183776	0.118944	0.601461	0.0853642	0.0787546	0.0410102	0.0148718	0.0536937	0.113459	0.188041	0.127461	-0.0813558	-0.0436125	0.170179	0.251933	0.113593	-0.0500939	0.0840344	-0.2209	-0.114039	0.515844	-0.445068	-0.35801	0.454876	0.0351035	0.0248074	0.511475	-0.231453	0.0989091	-0.0346694	0.0297815	0.057621	0.0573743	0.190332	0.00382073	0.182594	0.0741523	0.0228448	-0.131265	0.465026	-0.0601625	-0.0474809	-0.0143077	-0.0406332	-0.0689983	0.220768	0.0809207	-0.0871812	0.404064	0.083252	0.118929	0.235554	-0.0150761	0.21529	0.445723	0.0756265	0.213065	0.277743	-0.0718024	0.389112	0.3978	0.109346	0.386293	-0.0651342	-0.144762	-0.0105371	-0.0493295	0.137799	0.11025	0.521594	-0.0798609	0.141749	0.00544532	0.0332966	0.103229	0.0454389	0.0374059	0.0576055	-0.065363	0.428863	0.095976	-0.0498958
NDUFB3.O43676	-0.515755	0.874668	0.602905	0.804184	0.827961	0.741179	0.509378	0.621635	0.762604	0.578631	0.700311	0.824884	0.762627	0.380213	0.716129	0.700812	0.0396593	1	0.726213	0.763548	0.560739	0.618738	0.571174	0.573885	0.0528959	0.766114	0.85835	0.84659	0.757556	0.632212	0.861912	-0.0218055	0.751035	0.719827	0.823724	0.646573	0.387957	0.355654	0.148527	0.310171	0.213589	0.638575	-0.0756423	0.13985	0.0617159	-0.0166151	0.729042	0.752885	-0.105339	0.178433	0.745691	0.783877	0.686135	0.000147496	0.869548	0.729906	0.86153	0.684707	0.706626	0.869725	0.45071	-0.0343173	0.0613234	0.621348	0.674975	0.558335	0.767524	0.384574	0.670056	0.748067	0.00650714	0.814916	0.785576	0.1417	0.218488	0.283829	-0.0412441	0.270295	0.158095	0.112301	0.0367816	-0.273573	-0.310332	0.722596	0.0749988	0.688576	0.631877	0.860274	0.817828	0.729818	0.666381	0.0365747	0.801677	0.720065	0.675344	0.825306	0.562131	0.217177	0.808339	0.627131	0.770652	-0.0299175	-0.0795544	0.681632
NDUFB4.O95168	-0.365043	0.85798	0.459952	0.840066	0.808319	0.732133	0.0228526	0.784476	0.774919	0.507607	0.652698	0.85511	0.740885	0.648337	0.491641	0.522177	-0.0448615	0.726213	1	0.716172	0.0816025	0.879626	0.720667	0.752862	-0.174471	0.544836	0.809609	0.867166	0.908048	0.766664	0.69207	-0.00240534	0.68631	0.877798	0.854232	0.679425	0.0703484	0.276733	-0.0143414	-0.00166536	0.137201	0.905672	0.00761678	0.229651	-0.126863	-0.247805	0.870933	0.882606	-0.217132	0.365823	0.729625	0.64858	0.84693	0.330324	0.792962	0.565559	0.902952	0.413865	0.655955	0.759714	0.815376	-0.260045	0.415143	0.440959	0.798431	0.599797	0.876322	0.187425	0.751478	0.618992	0.0356757	0.604305	0.717025	0.00266735	0.356906	0.385272	0.0312844	-0.00767997	0.357045	0.00593013	-0.0574177	-0.0952291	-0.133057	0.715478	0.00108293	0.743178	0.66041	0.801299	0.850807	0.549738	0.442852	0.138194	0.744041	0.568685	0.344407	0.803577	0.642706	-0.13516	0.780715	0.656047	0.612902	-0.0324023	0.11957	0.8465
NDUFB5.O43674	-0.417445	0.795622	0.577499	0.789411	0.775164	0.818503	0.306908	0.683654	0.792948	0.683616	0.762546	0.793169	0.592127	0.576765	0.694777	0.714935	0.102038	0.763548	0.716172	1	0.341333	0.588895	0.676472	0.757151	-0.0419146	0.777499	0.867912	0.809729	0.764841	0.716097	0.796571	0.0553375	0.753996	0.655044	0.742625	0.807662	0.478703	0.416904	0.0640104	0.166983	0.194851	0.561973	0.000274664	0.108658	-0.000286269	-0.0703724	0.744647	0.684733	-0.0416296	0.153129	0.768332	0.647137	0.699618	0.2113	0.747823	0.769343	0.79716	0.691992	0.685168	0.745716	0.512419	-0.0662685	0.159889	0.43652	0.738466	0.590477	0.717329	0.42183	0.690883	0.532925	0.0385547	0.671722	0.716601	0.184304	0.264496	0.502956	0.0122889	0.144342	0.18779	0.00800591	0.0206176	-0.108671	-0.140654	0.713626	0.0609861	0.578222	0.521517	0.724136	0.714867	0.686501	0.569989	0.0809097	0.664442	0.703955	0.522962	0.71363	0.548649	0.203294	0.71432	0.571045	0.531925	0.0275256	-0.0274034	0.624445
NDUFB6.A0A087WZX2	-0.257715	0.411596	0.33091	0.334441	0.447051	0.219013	0.766696	0.0643875	0.304794	0.242252	0.301825	0.40759	0.483364	-0.165557	0.513145	0.385745	0.00787227	0.560739	0.0816025	0.341333	1	0.0424984	0.115301	0.00103297	0.19443	0.493173	0.409177	0.352706	0.181487	0.0527539	0.559612	-0.028597	0.395852	0.136674	0.341365	0.192942	0.367379	0.240918	0.222215	0.436721	0.295069	0.0586846	-0.147228	-0.112532	0.129518	0.281927	0.161648	0.223028	-0.000342456	-0.0655455	0.325176	0.575347	0.218394	-0.296741	0.520718	0.454215	0.35729	0.424243	0.196528	0.518519	-0.105747	0.199973	-0.339642	0.531528	0.115932	0.138908	0.280756	0.341167	0.267391	0.564669	-0.125355	0.616084	0.438336	0.0130401	-0.0814353	-0.0608638	-0.0979065	0.381497	-0.185248	0.146217	0.0754712	-0.376799	-0.384598	0.346883	0.0706456	0.330245	0.367058	0.528944	0.416171	0.51976	0.518453	-0.0966459	0.407873	0.482408	0.645982	0.391611	0.221373	0.298851	0.464371	0.302455	0.549516	-0.0274894	-0.219657	0.232686
NDUFB7.P17568	-0.333284	0.76315	0.395521	0.751503	0.683188	0.659644	-0.0253909	0.71092	0.646279	0.380902	0.596128	0.775343	0.707035	0.556933	0.395063	0.427945	-0.0827541	0.618738	0.879626	0.588895	0.0424984	1	0.664611	0.609615	-0.222539	0.461444	0.681887	0.771465	0.795372	0.622624	0.590465	0.0299947	0.551197	0.810678	0.772735	0.56313	-0.0799523	0.131532	0.023843	-0.0760625	0.185232	0.849587	0.0198993	0.317406	-0.200612	-0.262914	0.744695	0.796244	-0.222967	0.374444	0.586935	0.57795	0.763796	0.254471	0.68276	0.405597	0.797249	0.287932	0.584319	0.653673	0.772156	-0.269997	0.431787	0.329875	0.723234	0.481619	0.775411	0.0825997	0.687065	0.594773	0.0333759	0.510878	0.605149	-0.0401465	0.341647	0.293309	0.0012902	-0.0594745	0.336487	0.000474645	-0.0303998	-0.110882	-0.0894336	0.626599	0.0106734	0.668907	0.617302	0.689019	0.742604	0.440581	0.379349	0.122367	0.68734	0.423079	0.242089	0.664975	0.568262	-0.181	0.669395	0.602167	0.557688	-0.0587079	0.125262	0.774905
NDUFB8.O95169.3	-0.31826	0.705844	0.386282	0.734408	0.675812	0.60145	0.048369	0.612607	0.710433	0.657693	0.520901	0.706753	0.533201	0.70244	0.524971	0.486882	-0.0183776	0.571174	0.720667	0.676472	0.115301	0.664611	1	0.781245	-0.141152	0.604545	0.759192	0.719296	0.748594	0.730001	0.623998	0.249838	0.637239	0.660906	0.613907	0.724551	0.331845	0.305255	-0.0267135	0.0213336	0.183051	0.600109	0.0278854	0.152435	0.00525628	-0.19389	0.71552	0.704237	-0.11213	0.209759	0.697581	0.484562	0.626081	0.31218	0.653416	0.660506	0.705109	0.483064	0.577896	0.576582	0.522271	-0.1627	0.321065	0.323194	0.71199	0.573132	0.700309	0.347441	0.609512	0.431831	0.0509652	0.557633	0.595738	0.098512	0.279948	0.506797	0.0289202	-0.0450744	0.296976	-0.0413067	0.01712	0.00726218	-0.0205147	0.647864	0.020609	0.495459	0.565783	0.596522	0.654192	0.554664	0.407604	0.120439	0.564936	0.577756	0.2244	0.647595	0.61781	-0.115931	0.660657	0.562882	0.32639	0.00619096	0.119549	0.662186
NDUFB9.Q9Y6M9	-0.378143	0.716252	0.453193	0.735831	0.71877	0.717423	-0.0231056	0.618465	0.736284	0.724269	0.632627	0.715275	0.466773	0.823025	0.532521	0.533083	0.118944	0.573885	0.752862	0.757151	0.00103297	0.609615	0.781245	1	-0.112781	0.60265	0.807193	0.751193	0.825669	0.789399	0.650474	0.151328	0.721582	0.695902	0.638286	0.845596	0.441551	0.319285	0.0367953	0.0561441	0.0307545	0.620972	0.0602386	0.0935889	-0.0637438	-0.20308	0.775772	0.73413	-0.0222961	0.200248	0.732499	0.469068	0.679986	0.408653	0.631776	0.720451	0.722866	0.542814	0.619183	0.596834	0.576224	-0.140961	0.344885	0.26952	0.775401	0.602231	0.707144	0.410379	0.705618	0.377717	0.128849	0.544117	0.665542	0.230947	0.333553	0.681421	0.116769	-0.0787352	0.343435	-0.0925022	0.00324385	0.106715	0.062358	0.709023	0.0870619	0.478685	0.471127	0.579802	0.618379	0.561644	0.391518	0.188913	0.51274	0.610699	0.21344	0.673099	0.631066	-0.0539139	0.66205	0.57721	0.32859	0.111549	0.0861448	0.639292
NDUFC1.O43677	-0.362528	-0.0755875	0.0876262	-0.106821	-0.0416605	-0.091358	0.246342	-0.186221	-0.0684014	0.0764856	0.00246958	-0.0807469	-0.116936	-0.0651481	0.166052	0.0316118	0.601461	0.0528959	-0.174471	-0.0419146	0.19443	-0.222539	-0.141152	-0.112781	1	0.0285994	-0.043578	-0.0506678	-0.11849	-0.164934	0.0364427	0.178723	0.0390026	-0.189954	-0.118857	-0.0222185	0.217286	0.0196834	-0.0383573	0.209847	-0.0868544	-0.231939	0.464403	-0.589742	-0.261482	0.623128	-0.0940438	-0.0855077	0.486793	-0.477885	-0.059143	-0.0101689	-0.0590744	-0.206016	0.0223809	0.0832211	-0.086948	0.103035	-0.0635375	-0.0219368	-0.27334	0.668925	-0.413436	0.0381939	-0.181441	-0.0643996	-0.132156	0.173491	-0.0227092	-0.0531504	0.21521	0.133216	0.0286643	0.135913	-0.218937	0.0261081	0.431707	0.406451	-0.0896503	0.263595	0.0104612	0.126428	0.0550453	0.0285563	0.344807	-0.108372	-0.190617	-0.0502562	-0.110539	0.047277	0.041457	0.43942	-0.0912178	0.0571862	0.0848922	-0.061564	0.0329023	0.110244	-0.07464	0.0204823	-0.0187128	0.475056	-0.00378711	-0.153311
NDUFC2.O95298	-0.389194	0.707284	0.590541	0.739397	0.705934	0.682468	0.393778	0.577927	0.722217	0.668456	0.675171	0.68723	0.520535	0.436015	0.738778	0.685216	0.0853642	0.766114	0.544836	0.777499	0.493173	0.461444	0.604545	0.60265	0.0285994	1	0.815662	0.706725	0.626622	0.623644	0.806615	0.0450694	0.667025	0.520395	0.624501	0.725767	0.52603	0.399509	0.0961651	0.271279	0.200563	0.412831	-0.062415	0.0674322	0.0557951	0.0256644	0.646504	0.57558	-0.0473261	0.063376	0.72826	0.608396	0.567967	0.110718	0.737684	0.772685	0.727882	0.713103	0.654905	0.711096	0.310361	0.0116483	0.0334553	0.499391	0.620187	0.588488	0.608932	0.555648	0.620772	0.521249	-0.049503	0.736891	0.681416	0.20514	0.219713	0.398493	-0.00160938	0.207739	0.106272	-0.0210283	0.0634679	-0.132589	-0.239291	0.663029	0.106725	0.517849	0.46102	0.692661	0.665353	0.680057	0.575418	0.0259916	0.604102	0.676289	0.617326	0.682607	0.449766	0.298139	0.708966	0.512688	0.551046	0.00779145	-0.0826826	0.497237
NDUFS1.P28331	-0.458459	0.893017	0.564217	0.920236	0.881548	0.826073	0.301146	0.708841	0.884557	0.744138	0.747791	0.902861	0.725467	0.652634	0.743978	0.670061	0.0787546	0.85835	0.809609	0.867912	0.409177	0.681887	0.759192	0.807193	-0.043578	0.815662	1	0.923084	0.883051	0.813826	0.885461	0.1022	0.829481	0.779345	0.82133	0.87902	0.518528	0.418979	0.0816702	0.199389	0.188149	0.697666	0.00168729	0.144632	-0.0430162	-0.104319	0.843424	0.819891	-0.0797858	0.212727	0.840063	0.745282	0.775793	0.224113	0.864515	0.827843	0.899956	0.677494	0.717667	0.83996	0.563552	-0.0608211	0.222464	0.542624	0.795238	0.663217	0.844827	0.507878	0.75375	0.651615	0.0636677	0.789482	0.813175	0.132342	0.279827	0.517146	0.0374552	0.101264	0.281317	-0.0119693	0.0058586	-0.0830492	-0.152999	0.820313	0.0692648	0.657797	0.646916	0.840099	0.83758	0.766077	0.630768	0.0968915	0.727164	0.743344	0.53423	0.832433	0.662128	0.0788851	0.851873	0.679384	0.645666	0.0564633	-5.77323e-05	0.762773
NDUFS2.O75306	-0.510981	0.920226	0.575184	0.891494	0.899541	0.804291	0.263913	0.731675	0.849781	0.622473	0.76098	0.945113	0.820743	0.619893	0.689483	0.620177	0.0410102	0.84659	0.867166	0.809729	0.352706	0.771465	0.719296	0.751193	-0.0506678	0.706725	0.923084	1	0.920604	0.753992	0.856596	0.0241931	0.808007	0.867857	0.882529	0.802616	0.31233	0.34582	0.0733651	0.109999	0.237541	0.815659	-0.00989312	0.190545	-0.0695391	-0.151439	0.851393	0.862003	-0.138698	0.263613	0.791444	0.797353	0.841615	0.203627	0.878883	0.710167	0.92631	0.552876	0.670255	0.843883	0.691219	-0.0970256	0.254134	0.566264	0.810926	0.615112	0.889666	0.361852	0.806321	0.731951	0.0604238	0.751121	0.799428	0.0629359	0.281891	0.46523	0.00862219	0.096579	0.284278	0.0835872	-0.0488453	-0.171377	-0.23341	0.855598	0.0344583	0.759818	0.691231	0.873319	0.863963	0.735694	0.632729	0.131185	0.781709	0.68265	0.49798	0.807786	0.665334	0.00573661	0.855135	0.701169	0.712452	0.00496101	0.0293891	0.823473
NDUFS3.O75489	-0.422226	0.866929	0.51642	0.857321	0.862257	0.777942	0.0646819	0.733214	0.827291	0.6324	0.705382	0.890821	0.752032	0.726084	0.638358	0.534091	0.0148718	0.757556	0.908048	0.764841	0.181487	0.795372	0.748594	0.825669	-0.11849	0.626622	0.883051	0.920604	1	0.791062	0.767538	0.0436369	0.759348	0.859066	0.844425	0.790232	0.266715	0.317769	0.0513537	0.0186935	0.165321	0.866779	0.0300908	0.19584	-0.139341	-0.186543	0.867718	0.862074	-0.163576	0.309399	0.784673	0.694134	0.845606	0.353086	0.799989	0.674722	0.904274	0.472501	0.668209	0.78808	0.740455	-0.197704	0.347691	0.484436	0.827331	0.631441	0.880813	0.31083	0.783626	0.630306	0.0633725	0.68139	0.758883	0.0367504	0.327098	0.494748	0.0240351	0.0125108	0.33657	0.0253672	-0.0256752	-0.0811381	-0.144608	0.795316	0.0450291	0.715228	0.678481	0.813988	0.846718	0.618671	0.501817	0.164708	0.732871	0.628784	0.378053	0.808067	0.696933	-0.0985391	0.807829	0.664881	0.631524	0.020658	0.0881303	0.82558
NDUFS4.O43181	-0.426093	0.722613	0.37942	0.757657	0.708187	0.704792	-0.00851541	0.677114	0.783728	0.683509	0.579992	0.714248	0.525875	0.691693	0.543247	0.515067	0.0536937	0.632212	0.766664	0.716097	0.0527539	0.622624	0.730001	0.789399	-0.164934	0.623644	0.813826	0.753992	0.791062	1	0.660467	0.122876	0.704278	0.708383	0.662533	0.786724	0.38681	0.391265	-0.0439355	0.0597358	0.101122	0.660116	0.0410849	0.203816	-0.0216558	-0.197527	0.77527	0.705227	-0.106369	0.21946	0.732927	0.459578	0.670419	0.345705	0.655409	0.680907	0.750869	0.55353	0.693821	0.64386	0.572269	-0.213254	0.374742	0.326443	0.755523	0.543049	0.72596	0.346558	0.58006	0.444266	0.123495	0.529863	0.613624	0.205697	0.322892	0.5453	0.0404148	-0.161454	0.322225	-0.0888547	-0.0866044	0.0739988	-0.035132	0.664292	0.0593147	0.478028	0.476741	0.639617	0.676126	0.564432	0.423702	0.158118	0.564234	0.571175	0.303702	0.677375	0.526592	-0.00273004	0.691792	0.506121	0.423464	0.0173458	0.15807	0.672865
NDUFS5.O43920	-0.541877	0.865104	0.635026	0.812895	0.858439	0.758147	0.494909	0.606141	0.824072	0.675419	0.779906	0.860775	0.74743	0.461522	0.766042	0.707239	0.113459	0.861912	0.69207	0.796571	0.559612	0.590465	0.623998	0.650474	0.0364427	0.806615	0.885461	0.856596	0.767538	0.660467	1	-0.0268414	0.812525	0.707205	0.797047	0.768256	0.457476	0.401959	0.102693	0.247917	0.222807	0.574652	-0.0574598	0.148649	0.00152999	0.0472849	0.70521	0.73677	-0.0784614	0.158781	0.752096	0.805908	0.724868	0.0996418	0.881337	0.756513	0.833722	0.688962	0.679197	0.85608	0.454304	0.0425712	0.0570969	0.599507	0.699754	0.530947	0.750645	0.48964	0.770845	0.759821	0.023292	0.814122	0.788933	0.160853	0.189297	0.455476	0.00220754	0.250867	0.130586	0.0515414	0.0112805	-0.241134	-0.296782	0.776217	0.110904	0.64556	0.568363	0.83005	0.745767	0.760749	0.667555	0.0861949	0.711228	0.757317	0.605791	0.76905	0.587285	0.186563	0.795467	0.637024	0.722226	0.0297038	-0.0918694	0.645171
NDUFS6.D6RBT3	-0.077541	-0.0148684	-0.116164	0.0570557	0.0354475	-0.034015	-0.170838	-0.0926058	0.00198481	0.143931	-0.138854	0.0335944	-0.046277	0.299618	0.172788	-0.15692	0.188041	-0.0218055	-0.00240534	0.0553375	-0.028597	0.0299947	0.249838	0.151328	0.178723	0.0450694	0.1022	0.0241931	0.0436369	0.122876	-0.0268414	1	0.0273523	-0.036193	-0.136984	0.127617	0.232343	0.0394462	-0.124978	0.033656	-0.071157	-0.000557668	0.444111	-0.360079	-0.379618	-0.265675	0.109025	0.0427559	0.123441	-0.144897	0.127042	-0.0660069	0.0648324	0.169589	0.0157639	0.13954	0.0270003	0.0524412	0.0404111	-0.0252588	-0.120755	0.0776246	0.208632	-0.059589	0.114505	0.0444198	0.0891046	0.278525	0.00378507	-0.0592264	0.371109	0.0959736	0.052941	0.111915	0.157853	0.206011	0.267095	-0.270384	0.365178	-0.310277	0.0144797	0.605319	0.434715	0.138956	0.234278	-0.123336	0.0375607	0.000802355	0.0215286	0.0831034	0.00148651	0.679765	-0.104484	0.115539	-0.0496863	0.0737386	0.185061	-0.0929619	0.071397	0.100217	-0.0617822	0.399529	0.303936	0.019039
NDUFS6.O75380	-0.411752	0.807316	0.500659	0.758958	0.800822	0.733045	0.383148	0.578795	0.796652	0.760896	0.626154	0.773004	0.612727	0.544623	0.646252	0.623072	0.127461	0.751035	0.68631	0.753996	0.395852	0.551197	0.637239	0.721582	0.0390026	0.667025	0.829481	0.808007	0.759348	0.704278	0.812525	0.0273523	1	0.675895	0.739035	0.763376	0.489545	0.379959	0.108109	0.245441	0.207099	0.543826	0.0586882	0.116745	0.0197252	-0.125484	0.708856	0.728131	-0.0664941	0.143387	0.727169	0.651151	0.672406	0.173254	0.78859	0.765709	0.78021	0.708235	0.661936	0.747856	0.456212	-0.0266183	0.123837	0.47965	0.696293	0.512317	0.700098	0.412308	0.705402	0.616505	0.0330183	0.710026	0.758981	0.307888	0.223931	0.52115	0.0414443	0.106593	0.188749	0.0151746	-0.0114331	-0.14016	-0.203989	0.732456	0.10362	0.545653	0.513436	0.732122	0.683154	0.729534	0.624028	0.120063	0.61686	0.752519	0.418315	0.712433	0.624598	0.113378	0.744964	0.584701	0.558086	0.0821351	-0.0495306	0.610326
NDUFS7.O75251	-0.403261	0.850237	0.465532	0.812768	0.791662	0.733552	0.111886	0.721287	0.730942	0.469297	0.696559	0.869752	0.805454	0.586989	0.504189	0.507722	-0.0813558	0.719827	0.877798	0.655044	0.136674	0.810678	0.660906	0.695902	-0.189954	0.520395	0.779345	0.867857	0.859066	0.708383	0.707205	-0.036193	0.675895	1	0.853148	0.668018	0.0697166	0.243072	0.0887249	0.0283946	0.159852	0.848024	-0.023205	0.366364	-0.0236708	-0.289933	0.780127	0.844038	-0.24836	0.407109	0.65202	0.689001	0.791007	0.211829	0.763476	0.508012	0.845573	0.363186	0.597686	0.760882	0.768128	-0.205671	0.351038	0.479386	0.79401	0.542841	0.845134	0.11661	0.72703	0.713956	0.053025	0.574892	0.673346	-0.0612632	0.358678	0.376944	-0.00429069	0.0393343	0.327605	0.0441672	0.00637578	-0.186863	-0.213259	0.73323	-0.00719107	0.701736	0.616338	0.777441	0.788404	0.556757	0.459122	0.0700146	0.777362	0.513764	0.352547	0.724852	0.607073	-0.111197	0.755104	0.649897	0.636728	-0.0819326	0.0199264	0.800655
NDUFS8.O00217	-0.374092	0.907051	0.581842	0.83323	0.83034	0.827152	0.33466	0.772842	0.790971	0.500269	0.76735	0.885096	0.832466	0.437618	0.572405	0.654563	-0.0436125	0.823724	0.854232	0.742625	0.341365	0.772735	0.613907	0.638286	-0.118857	0.624501	0.82133	0.882529	0.844425	0.662533	0.797047	-0.136984	0.739035	0.853148	1	0.662549	0.117795	0.284458	0.160909	0.0989659	0.249989	0.783558	-0.0930538	0.290984	-0.0112285	-0.189658	0.752818	0.801949	-0.210096	0.322623	0.711013	0.790716	0.757577	0.149195	0.827101	0.580646	0.881799	0.550678	0.640378	0.85987	0.682331	-0.152411	0.17528	0.551563	0.764089	0.560184	0.808999	0.147478	0.761646	0.743884	-0.0695589	0.676418	0.756125	0.0276429	0.279774	0.306175	-0.079075	0.182386	0.155253	0.0490838	-0.0382585	-0.321504	-0.321282	0.69466	-0.0285041	0.755808	0.640439	0.848523	0.822572	0.640941	0.557235	0.000465161	0.832236	0.608481	0.524153	0.743664	0.552591	0.0751495	0.759967	0.641045	0.716683	-0.108134	-0.0212397	0.760805
NDUFV1.P49821.2	-0.403896	0.752563	0.504621	0.798832	0.73604	0.765889	0.119658	0.619177	0.820144	0.754738	0.73526	0.774555	0.524145	0.727635	0.676891	0.574309	0.170179	0.646573	0.679425	0.807662	0.192942	0.56313	0.724551	0.845596	-0.0222185	0.725767	0.87902	0.802616	0.790232	0.786724	0.768256	0.127617	0.763376	0.668018	0.662549	1	0.598032	0.376519	0.0271551	0.0896015	0.0490253	0.537729	0.0923665	0.109484	-0.04617	-0.0743002	0.746325	0.693582	-0.00406497	0.163025	0.758883	0.569996	0.67711	0.263939	0.694825	0.775543	0.737672	0.640841	0.661547	0.653384	0.531383	-0.0250552	0.251779	0.332949	0.734459	0.576081	0.693906	0.57659	0.721702	0.433961	0.0886361	0.607381	0.67969	0.211262	0.262795	0.702885	0.141072	0.0104935	0.290999	-0.0155076	-0.0117146	0.0640658	-0.00822886	0.781014	0.111214	0.470415	0.435148	0.640937	0.646566	0.689264	0.526063	0.127966	0.515048	0.684503	0.313115	0.662619	0.596043	0.0575876	0.689375	0.570326	0.397293	0.158745	0.0407298	0.611293
NDUFV2.P19404	-0.177098	0.294184	0.279951	0.359432	0.332488	0.345625	0.32923	0.101661	0.450277	0.648764	0.321698	0.273542	0.0439202	0.374411	0.519261	0.361084	0.251933	0.387957	0.0703484	0.478703	0.367379	-0.0799523	0.331845	0.441551	0.217286	0.52603	0.518528	0.31233	0.266715	0.38681	0.457476	0.232343	0.489545	0.0697166	0.117795	0.598032	1	0.365335	0.00466285	0.292953	0.0114424	-0.0837714	0.0352395	-0.178441	0.0662966	0.134086	0.284755	0.202746	0.228726	-0.196584	0.423628	0.225268	0.114298	0.0312721	0.318426	0.677573	0.252256	0.59533	0.356589	0.282485	-0.134819	0.211794	-0.123578	0.158676	0.23831	0.344482	0.181848	0.645024	0.239752	0.0545459	0.0435318	0.421114	0.341764	0.330424	0.0279944	0.472946	0.124267	0.0456346	0.0589915	0.00119438	0.0190425	0.133114	0.0402264	0.389335	0.115445	0.0104157	0.123443	0.256624	0.21136	0.515426	0.412681	0.056501	0.137867	0.529284	0.282239	0.363803	0.277531	0.287897	0.351517	0.193706	0.0836056	0.24695	-0.110049	0.0988694
NDUFV3.P56181	-0.0843582	0.34251	0.249821	0.425334	0.327289	0.326722	0.241597	0.364102	0.422973	0.403184	0.314742	0.325588	0.226512	0.192999	0.343569	0.347141	0.113593	0.355654	0.276733	0.416904	0.240918	0.131532	0.305255	0.319285	0.0196834	0.399509	0.418979	0.34582	0.317769	0.391265	0.401959	0.0394462	0.379959	0.243072	0.284458	0.376519	0.365335	1	0.0975424	0.165866	0.0658934	0.172778	-0.0757374	0.0621346	0.000341882	-0.042305	0.365937	0.31119	-0.0374488	0.0972969	0.404946	0.29721	0.286464	0.0836004	0.36517	0.38015	0.353542	0.411058	0.316347	0.379133	0.115824	0.0776833	0.039337	0.387908	0.345949	0.324684	0.322045	0.342219	0.205543	0.209725	0.0574687	0.401074	0.396139	0.252142	0.147213	0.255545	-0.00700406	0.0142477	0.208566	-0.0889702	0.0450462	-0.0212585	-0.0578953	0.321817	0.0143117	0.216963	0.201263	0.367902	0.36691	0.379752	0.385316	0.0417514	0.301487	0.384107	0.246583	0.307641	0.167584	0.169452	0.384417	0.186062	0.246101	0.116667	-0.123074	0.220035
NDUFV3.P56181.2	0.153483	0.122731	0.135559	0.0508122	0.0794876	0.0928035	0.22647	0.0432841	0.0206125	0.00775389	0.153424	0.079593	0.145754	-0.0671472	0.0899291	0.192869	-0.0500939	0.148527	-0.0143414	0.0640104	0.222215	0.023843	-0.0267135	0.0367953	-0.0383573	0.0961651	0.0816702	0.0733651	0.0513537	-0.0439355	0.102693	-0.124978	0.108109	0.0887249	0.160909	0.0271551	0.00466285	0.0975424	1	0.124412	0.194146	0.0153853	-0.146168	0.103266	0.0827593	-0.0209745	-0.0044783	0.0245414	-0.174757	0.102536	0.0513691	0.147961	0.0600092	-0.141385	0.0723051	0.0577104	0.0597908	0.13334	0.0486521	0.155993	-0.0474241	0.148519	-0.17193	0.130576	0.0881558	0.0757469	0.0611748	0.0104821	0.054092	0.147623	-0.130272	0.171646	0.135879	0.10468	0.072304	-0.0815537	-0.0528132	0.339189	-0.0670484	0.0812023	0.23983	-0.285615	-0.121584	0.0266882	0.041785	0.133118	0.140402	0.127949	0.120799	0.117115	0.0963538	-0.280882	0.193765	0.0710173	0.166039	0.053436	0.0428235	0.152939	0.100472	0.0336387	0.145472	-0.166819	-0.230583	0.00978571
NDUFAF2.Q8N183	-0.122584	0.202988	0.156032	0.143193	0.202015	0.0461717	0.476495	-0.0242107	0.137659	0.237199	0.0985983	0.115184	0.12135	-0.0815683	0.222353	0.20533	0.0840344	0.310171	-0.00166536	0.166983	0.436721	-0.0760625	0.0213336	0.0561441	0.209847	0.271279	0.199389	0.109999	0.0186935	0.0597358	0.247917	0.033656	0.245441	0.0283946	0.0989659	0.0896015	0.292953	0.165866	0.124412	1	0.084001	-0.105435	-0.120645	-0.10497	0.114582	0.136467	0.0115609	0.0721024	0.0556779	-0.163215	0.136605	0.185498	0.00399377	-0.154133	0.210122	0.334275	0.102858	0.295508	0.0918796	0.22359	-0.19853	0.159771	-0.20319	0.232249	0.013151	0.0587176	0.075461	0.234908	0.0902619	0.20005	-0.0161844	0.281735	0.198076	0.191659	-0.00923543	0.041873	-0.0295531	0.187965	-0.098986	-0.0610132	-0.0931228	-0.124502	-0.17319	0.101902	0.0623146	0.100233	0.128851	0.203232	0.138336	0.296214	0.22703	0.00626987	0.186629	0.297302	0.311209	0.250707	0.187672	0.187154	0.202022	0.0700146	0.242087	-0.0182063	-0.102948	0.0308195
NDUFAF3.Q9BU61	-0.114385	0.260188	0.180311	0.214773	0.241414	0.156937	0.239698	0.146951	0.200395	0.0980846	0.174562	0.25775	0.322421	-0.0454432	0.215583	0.176855	-0.2209	0.213589	0.137201	0.194851	0.295069	0.185232	0.183051	0.0307545	-0.0868544	0.200563	0.188149	0.237541	0.165321	0.101122	0.222807	-0.071157	0.207099	0.159852	0.249989	0.0490253	0.0114424	0.0658934	0.194146	0.084001	1	0.159128	-0.157644	0.0722592	0.206126	-0.0848901	0.152138	0.157026	-0.269665	0.124879	0.142248	0.250494	0.193077	-0.0592761	0.224426	0.163811	0.220611	0.120488	0.151756	0.277013	0.08817	-0.068988	-0.140599	0.234497	0.175381	0.0950277	0.241078	-0.00662625	0.13278	0.274595	-0.0981646	0.250121	0.22352	0.0169191	-0.0579286	0.0135808	-0.172426	0.191831	-0.0514745	0.157807	-0.00042365	-0.342353	-0.229055	0.142654	-0.163691	0.289211	0.314251	0.269514	0.242556	0.216294	0.275851	-0.160742	0.298302	0.195994	0.26211	0.177243	0.125484	0.121999	0.268994	0.0924373	0.272172	-0.122234	-0.0146563	0.131007
NDUFAF4.Q9P032	-0.328815	0.755937	0.327604	0.747257	0.740129	0.63686	-0.0969983	0.689514	0.643365	0.332182	0.530027	0.811003	0.761269	0.570407	0.400087	0.353227	-0.114039	0.638575	0.905672	0.561973	0.0586846	0.849587	0.600109	0.620972	-0.231939	0.412831	0.697666	0.815659	0.866779	0.660116	0.574652	-0.000557668	0.543826	0.848024	0.783558	0.537729	-0.0837714	0.172778	0.0153853	-0.105435	0.159128	1	-0.00568876	0.259267	-0.173979	-0.307264	0.795384	0.80309	-0.265287	0.402145	0.62722	0.59951	0.807084	0.283491	0.688954	0.387168	0.827819	0.205108	0.536291	0.660917	0.815087	-0.308008	0.471528	0.436829	0.719248	0.474291	0.848642	0.0988031	0.660062	0.629229	0.058941	0.520609	0.617689	-0.153754	0.333596	0.248777	-0.0199391	-0.0746492	0.394829	0.0730354	-0.0366402	-0.0875039	-0.136852	0.666311	-0.0148135	0.743405	0.687324	0.747588	0.813428	0.425343	0.372941	0.143416	0.694354	0.403276	0.283647	0.711367	0.58391	-0.256133	0.702257	0.637998	0.64627	-0.0564879	0.16558	0.833183
NDUFAF6.A0A075B6P0	-0.184702	-0.0588303	-0.03469	-0.0423058	-0.0379305	-0.0651716	-0.118394	-0.0575932	-0.0805325	0.06988	-0.0429575	-0.0189074	-0.112689	0.17463	0.0518983	-0.149155	0.515844	-0.0756423	0.00761678	0.000274664	-0.147228	0.0198993	0.0278854	0.0602386	0.464403	-0.062415	0.00168729	-0.00989312	0.0300908	0.0410849	-0.0574598	0.444111	0.0586882	-0.023205	-0.0930538	0.0923665	0.0352395	-0.0757374	-0.146168	-0.120645	-0.157644	-0.00568876	1	-0.329234	-0.526191	0.389887	0.0409598	-0.00459578	0.393238	-0.12047	0.0781209	-0.115206	0.082362	0.0430179	0.0192267	0.0533081	0.00539296	0.0126317	-0.00414388	-0.0349697	-0.0165349	0.372748	0.178637	-0.169253	0.000436899	-0.0543961	-0.00457863	0.107569	0.0178211	-0.0763783	0.426578	0.0727037	0.0102899	0.127511	-0.114754	0.141553	0.563052	0.027903	0.322729	0.0954035	0.0209267	0.563605	0.305856	0.107589	0.278581	-0.137375	-0.179539	-0.0735798	-0.0664834	-0.0586097	-0.0326556	0.611308	-0.118834	-0.0204468	-0.118456	-0.0609579	0.124058	-0.0367468	-0.0484396	0.0219759	-0.0424494	0.584639	0.172376	-0.0154311
NDUFAF7.Q7L592	0.160362	0.227131	0.1572	0.221222	0.150967	0.234555	-0.0157542	0.267166	0.201088	0.0184235	0.165047	0.202615	0.29617	0.0630997	-0.0556628	0.162252	-0.445068	0.13985	0.229651	0.108658	-0.112532	0.317406	0.152435	0.0935889	-0.589742	0.0674322	0.144632	0.190545	0.19584	0.203816	0.148649	-0.360079	0.116745	0.366364	0.290984	0.109484	-0.178441	0.0621346	0.103266	-0.10497	0.0722592	0.259267	-0.329234	1	0.261039	-0.541224	0.138823	0.211686	-0.531174	0.630394	0.0924177	0.130786	0.208845	9.52152e-05	0.11957	-0.0200038	0.201371	0.0322343	0.147893	0.182898	0.285084	-0.384191	0.268893	0.0820988	0.250909	0.118817	0.1962	-0.149615	0.170701	0.250371	-0.111814	0.0145546	0.0487696	-0.0702406	0.328272	-0.022914	-0.327719	-0.0718316	0.0487597	-0.149209	0.0592149	-0.330728	-0.203204	0.0936972	-0.255999	0.133762	0.164681	0.146441	0.118385	0.0331234	0.102469	-0.448567	0.245788	-0.011044	-0.0375256	0.103443	-0.00333094	-0.0399066	0.0841232	0.0296923	0.203223	-0.434005	-0.148853	0.192607
NUBPL.Q8TB37	0.137082	0.0215306	0.00941479	0.00603567	-0.0139455	-0.0240886	0.154705	-0.0120382	0.0856373	0.0327931	0.0105521	-0.0709876	-0.0580673	-0.14293	-0.0431634	0.139583	-0.35801	0.0617159	-0.126863	-0.000286269	0.129518	-0.200612	0.00525628	-0.0637438	-0.261482	0.0557951	-0.0430162	-0.0695391	-0.139341	-0.0216558	0.00152999	-0.379618	0.0197252	-0.0236708	-0.0112285	-0.04617	0.0662966	0.000341882	0.0827593	0.114582	0.206126	-0.173979	-0.526191	0.261039	1	-0.27254	-0.111384	-0.145472	-0.155145	0.248437	-0.0321369	-0.0226749	-0.211179	-0.0954618	-0.0801984	-0.00167723	-0.0861485	0.117024	-0.0389751	-0.0562718	-0.0450722	-0.274378	-0.239353	0.0826824	-0.107197	-0.0752721	-0.0834216	-0.111293	-0.161914	-0.0312692	-0.337	-0.0547471	-0.17406	0.014601	0.0571461	-0.127843	-0.328846	0.0810196	-0.27385	-0.0487448	-0.0209885	-0.351275	-0.219934	-0.160379	-0.259344	-0.0577397	0.0229623	-0.0175148	0.00545562	0.0486161	0.066605	-0.427826	0.0308238	0.0417759	0.108577	0.00212101	-0.136747	0.179719	0.0148915	-0.147161	-0.0614134	-0.255185	-0.299371	-0.105887
TMEM70.Q9BUB7.2	-0.427931	-0.12207	0.0167091	-0.203158	-0.0995903	-0.138005	0.244406	-0.245635	-0.117172	-0.0127077	-0.0287992	-0.126507	-0.140483	-0.26806	0.0868546	-0.046751	0.454876	-0.0166151	-0.247805	-0.0703724	0.281927	-0.262914	-0.19389	-0.20308	0.623128	0.0256644	-0.104319	-0.151439	-0.186543	-0.197527	0.0472849	-0.265675	-0.125484	-0.289933	-0.189658	-0.0743002	0.134086	-0.042305	-0.0209745	0.136467	-0.0848901	-0.307264	0.389887	-0.541224	-0.27254	1	-0.195514	-0.201792	0.5435	-0.422048	-0.0603783	-0.00989876	-0.193391	-0.199128	-0.00813185	0.0110867	-0.129033	0.0161754	-0.111949	-0.0578569	-0.338035	0.646366	-0.367982	0.0663291	-0.250785	-0.1286	-0.185745	0.185706	-0.122591	-0.0282247	0.00259691	0.0635396	-0.046344	0.0255165	-0.487	-0.0944363	0.286017	0.411009	-0.205664	0.296637	0.025782	0.0389811	0.0256441	-0.0455836	0.245794	-0.0710224	-0.175626	-0.0668296	-0.133004	-0.0372629	-0.00148917	0.320617	-0.104218	0.0221762	0.109245	-0.10079	-0.0610787	0.0124556	-0.0703651	-0.1682	-0.0571839	0.295672	-0.111262	-0.239351
SDHA.P31040	-0.328865	0.804951	0.461583	0.824172	0.807808	0.743806	0.0376283	0.705855	0.764153	0.576754	0.632074	0.824813	0.661349	0.683479	0.605633	0.524237	0.0351035	0.729042	0.870933	0.744647	0.161648	0.744695	0.71552	0.775772	-0.0940438	0.646504	0.843424	0.851393	0.867718	0.77527	0.70521	0.109025	0.708856	0.780127	0.752818	0.746325	0.284755	0.365937	-0.0044783	0.0115609	0.152138	0.795384	0.0409598	0.138823	-0.111384	-0.195514	1	0.89024	-0.100965	0.253547	0.794793	0.622034	0.804858	0.321252	0.787009	0.67995	0.900592	0.518412	0.703794	0.754116	0.726817	-0.183405	0.3683	0.477331	0.81063	0.620524	0.851856	0.359328	0.763585	0.580877	0.0308625	0.671564	0.743036	0.101853	0.315308	0.501346	0.0653297	-0.0505648	0.388241	0.0952009	-0.0380957	0.0174048	-0.0442227	0.783899	0.0832278	0.684367	0.600685	0.808269	0.838043	0.647485	0.545163	0.189823	0.697124	0.665458	0.411231	0.81215	0.654853	-0.060994	0.819892	0.676174	0.581081	0.0591755	0.0899553	0.774265
SDHB.P21912	-0.401997	0.856905	0.485147	0.821393	0.813699	0.708526	0.145563	0.675089	0.760597	0.580987	0.626996	0.847721	0.74386	0.620776	0.53348	0.502174	0.0248074	0.752885	0.882606	0.684733	0.223028	0.796244	0.704237	0.73413	-0.0855077	0.57558	0.819891	0.862003	0.862074	0.705227	0.73677	0.0427559	0.728131	0.844038	0.801949	0.693582	0.202746	0.31119	0.0245414	0.0721024	0.157026	0.80309	-0.00459578	0.211686	-0.145472	-0.201792	0.89024	1	-0.152801	0.300177	0.72397	0.665799	0.805919	0.249354	0.82766	0.651854	0.883728	0.473612	0.674234	0.789862	0.702227	-0.163415	0.312319	0.482946	0.754926	0.584549	0.835841	0.274577	0.801263	0.661623	0.0570424	0.670828	0.75623	0.043162	0.304134	0.432895	0.0169884	0.0227623	0.337941	0.107471	-0.042405	-0.115362	-0.131162	0.763279	0.0692616	0.727048	0.611221	0.803733	0.821823	0.616181	0.529197	0.144385	0.721489	0.657834	0.396901	0.829261	0.677622	-0.144325	0.811892	0.708257	0.62502	0.00187173	0.0647644	0.793775
SDHC.Q99643	-0.167047	-0.17008	0.00804152	-0.158075	-0.106727	-0.0987084	0.0115268	-0.200342	-0.152699	0.060008	-0.0472986	-0.172315	-0.248902	0.00799655	0.054624	-0.0521371	0.511475	-0.105339	-0.217132	-0.0416296	-0.000342456	-0.222967	-0.11213	-0.0222961	0.486793	-0.0473261	-0.0797858	-0.138698	-0.163576	-0.106369	-0.0784614	0.123441	-0.0664941	-0.24836	-0.210096	-0.00406497	0.228726	-0.0374488	-0.174757	0.0556779	-0.269665	-0.265287	0.393238	-0.531174	-0.155145	0.5435	-0.100965	-0.152801	1	-0.35739	-0.0667232	-0.107215	-0.177012	0.0611909	-0.0937863	0.0620833	-0.177373	0.0485458	-0.0410489	-0.117117	-0.247339	0.428076	-0.196493	-0.0589125	-0.118186	-0.0554492	-0.211199	0.126914	-0.0596207	-0.174227	0.146705	-0.0171637	-0.0185193	0.199646	-0.18592	0.144737	0.376715	0.00725115	0.00715459	0.143524	0.00244098	0.347541	0.242811	-0.0453295	0.219866	-0.17137	-0.236724	-0.170778	-0.210048	-0.0164312	-0.083033	0.333583	-0.200347	0.0424586	-0.00978502	-0.135857	-0.0255394	0.124726	-0.121569	-0.0800195	-0.168992	0.498639	0.0593317	-0.166843
SDHD.O14521.2	0.175209	0.285411	0.0842205	0.303637	0.239323	0.181601	-0.0924116	0.280466	0.232246	0.00543776	0.161848	0.307846	0.343002	0.144201	0.0404411	0.0922314	-0.231453	0.178433	0.365823	0.153129	-0.0655455	0.374444	0.209759	0.200248	-0.477885	0.063376	0.212727	0.263613	0.309399	0.21946	0.158781	-0.144897	0.143387	0.407109	0.322623	0.163025	-0.196584	0.0972969	0.102536	-0.163215	0.124879	0.402145	-0.12047	0.630394	0.248437	-0.422048	0.253547	0.300177	-0.35739	1	0.223138	0.221471	0.283306	0.0562051	0.213842	0.0402183	0.280224	0.0433685	0.199143	0.236145	0.388375	-0.419064	0.47119	0.108723	0.3156	0.106026	0.344129	-0.136647	0.2248	0.284077	0.0665664	0.103309	0.199385	-0.14383	0.536127	0.0431791	-0.094771	-0.123189	0.367407	-0.0465512	0.0360286	-0.0738585	0.0757947	0.166269	-0.124013	0.197471	0.240999	0.26781	0.281426	0.109556	0.109342	-0.234445	0.266699	0.0763668	0.0581725	0.214668	0.129348	-0.0883064	0.247779	0.141987	0.254521	-0.118858	-0.104258	0.334154
CYC1.P08574	-0.447506	0.777254	0.481705	0.776937	0.809268	0.711753	0.234133	0.626461	0.776039	0.651583	0.622789	0.77812	0.624951	0.571918	0.69188	0.554223	0.0989091	0.745691	0.729625	0.768332	0.325176	0.586935	0.697581	0.732499	-0.059143	0.72826	0.840063	0.791444	0.784673	0.732927	0.752096	0.127042	0.727169	0.65202	0.711013	0.758883	0.423628	0.404946	0.0513691	0.136605	0.142248	0.62722	0.0781209	0.0924177	-0.0321369	-0.0603783	0.794793	0.72397	-0.0667232	0.223138	1	0.626805	0.704371	0.266622	0.778962	0.780394	0.823314	0.687764	0.670742	0.773227	0.541615	-0.100032	0.289886	0.471998	0.757748	0.596475	0.757501	0.439244	0.652306	0.574927	0.0929788	0.737982	0.72469	0.174932	0.322988	0.48211	0.0107643	0.0247374	0.305933	-0.0738861	-0.00940022	0.00374422	-0.0602654	0.752016	0.120427	0.572149	0.599657	0.782036	0.767542	0.701535	0.611139	0.157877	0.676283	0.715118	0.511885	0.756073	0.611134	0.113395	0.79029	0.546395	0.562686	0.0565093	0.0774495	0.674563
CYCS.C9JFR7	-0.417638	0.806421	0.570816	0.709319	0.786341	0.666115	0.512217	0.500883	0.682823	0.451889	0.712956	0.834589	0.808301	0.291371	0.677265	0.606909	-0.0346694	0.783877	0.64858	0.647137	0.575347	0.57795	0.484562	0.469068	-0.0101689	0.608396	0.745282	0.797353	0.694134	0.459578	0.805908	-0.0660069	0.651151	0.689001	0.790716	0.569996	0.225268	0.29721	0.147961	0.185498	0.250494	0.59951	-0.115206	0.130786	-0.0226749	-0.00989876	0.622034	0.665799	-0.107215	0.221471	0.626805	1	0.647554	0.00297381	0.791135	0.584539	0.789768	0.521199	0.514046	0.839119	0.477153	-0.0131477	0.0229407	0.604047	0.671658	0.522411	0.740656	0.269623	0.696934	0.817784	-0.0326675	0.741707	0.779037	-0.0385508	0.160485	0.332489	-0.0717896	0.25991	0.0634085	0.142454	0.0248254	-0.334962	-0.350091	0.702436	0.0144467	0.663277	0.571791	0.834195	0.758418	0.73102	0.617832	0.0223283	0.766572	0.641902	0.635725	0.673831	0.549145	0.179465	0.753485	0.621721	0.728129	-0.0270542	-0.0570153	0.643092
UQCR10.Q9UDW1	-0.495135	0.802587	0.502273	0.778473	0.810045	0.668394	0.0735648	0.632439	0.701458	0.481565	0.632041	0.836269	0.743648	0.595932	0.604089	0.469892	0.0297815	0.686135	0.84693	0.699618	0.218394	0.763796	0.626081	0.679986	-0.0590744	0.567967	0.775793	0.841615	0.845606	0.670419	0.724868	0.0648324	0.672406	0.791007	0.757577	0.67711	0.114298	0.286464	0.0600092	0.00399377	0.193077	0.807084	0.082362	0.208845	-0.211179	-0.193391	0.804858	0.805919	-0.177012	0.283306	0.704371	0.647554	1	0.272106	0.786071	0.576412	0.850525	0.387106	0.597621	0.758069	0.732225	-0.122013	0.325156	0.495286	0.735993	0.506723	0.83366	0.252556	0.759744	0.645788	0.0638487	0.65133	0.723562	0.0629357	0.274919	0.407773	0.0515258	0.0637625	0.274173	0.0114726	-0.0370217	-0.122365	-0.173938	0.766636	0.0781977	0.685473	0.57988	0.784524	0.78919	0.537392	0.493353	0.204243	0.664104	0.577411	0.388282	0.73268	0.621218	-0.0970722	0.743483	0.658006	0.662262	0.0444693	0.122975	0.76211
UQCR11.O14957	0.0158837	0.121757	-0.0025397	0.216261	0.20187	0.193311	-0.372544	0.253701	0.26936	0.281649	0.0894232	0.17583	0.0213013	0.458629	0.153772	0.0727991	0.057621	0.000147496	0.330324	0.2113	-0.296741	0.254471	0.31218	0.408653	-0.206016	0.110718	0.224113	0.203627	0.353086	0.345705	0.0996418	0.169589	0.173254	0.211829	0.149195	0.263939	0.0312721	0.0836004	-0.141385	-0.154133	-0.0592761	0.283491	0.0430179	9.52152e-05	-0.0954618	-0.199128	0.321252	0.249354	0.0611909	0.0562051	0.266622	0.00297381	0.272106	1	0.149522	0.180124	0.225466	0.0557829	0.18849	0.098385	0.30897	-0.148328	0.296319	0.0588761	0.293986	0.25814	0.247124	0.0911021	0.196644	-0.0328173	0.0360027	0.0429876	0.189343	0.182919	0.164025	0.369126	0.0578204	-0.233334	0.246119	-0.219002	-0.0434913	0.261993	0.238531	0.192141	0.0752015	0.131948	0.204217	0.134906	0.186754	0.061651	0.00606813	0.206245	0.069008	0.150299	-0.13128	0.208225	0.289697	-0.167733	0.202029	0.15846	-0.0462795	0.00418177	0.0936327	0.219045
UQCRB.P14927	-0.50011	0.895569	0.59048	0.840564	0.881996	0.682597	0.442029	0.619818	0.778464	0.611147	0.678984	0.874932	0.797388	0.457765	0.700915	0.620438	0.0573743	0.869548	0.792962	0.747823	0.520718	0.68276	0.653416	0.631776	0.0223809	0.737684	0.864515	0.878883	0.799989	0.655409	0.881337	0.0157639	0.78859	0.763476	0.827101	0.694825	0.318426	0.36517	0.0723051	0.210122	0.224426	0.688954	0.0192267	0.11957	-0.0801984	-0.00813185	0.787009	0.82766	-0.0937863	0.213842	0.778962	0.791135	0.786071	0.149522	1	0.75951	0.899949	0.63256	0.703724	0.884705	0.560441	-0.00564636	0.121337	0.628727	0.710513	0.5399	0.816223	0.396983	0.788427	0.788614	0.017502	0.819749	0.837965	0.129488	0.220931	0.390074	0.00936302	0.178692	0.206752	0.0842526	-0.0130752	-0.236155	-0.28265	0.821897	0.0845474	0.710762	0.644869	0.892496	0.838393	0.744637	0.654354	0.122253	0.775935	0.773476	0.610345	0.843547	0.636288	0.0749165	0.857942	0.708264	0.752242	0.0162828	0.0058777	0.735262
UQCRC1.P31930	-0.449306	0.718942	0.513189	0.719389	0.727536	0.59959	0.389736	0.468	0.742992	0.78538	0.578597	0.667023	0.495295	0.560377	0.724342	0.617398	0.190332	0.729906	0.565559	0.769343	0.454215	0.405597	0.660506	0.720451	0.0832211	0.772685	0.827843	0.710167	0.674722	0.680907	0.756513	0.13954	0.765709	0.508012	0.580646	0.775543	0.677573	0.38015	0.0577104	0.334275	0.163811	0.387168	0.0533081	-0.0200038	-0.00167723	0.0110867	0.67995	0.651854	0.0620833	0.0402183	0.780394	0.584539	0.576412	0.180124	0.75951	1	0.716992	0.775734	0.67054	0.741301	0.310178	0.0338897	0.0739689	0.385752	0.649082	0.577067	0.629351	0.582814	0.6141	0.492149	0.0673212	0.746543	0.743822	0.337164	0.243754	0.574627	0.0711	0.0913189	0.17194	-0.00262137	-0.0446635	-0.0147314	-0.103295	0.719957	0.088669	0.442111	0.481981	0.678882	0.645315	0.752436	0.574058	0.151144	0.568134	0.799581	0.563418	0.752125	0.576177	0.181986	0.753262	0.516571	0.472343	0.120637	0.0299244	0.542865
UQCRC2.P22695	-0.413426	0.922023	0.577187	0.891416	0.886165	0.795864	0.251485	0.762416	0.838031	0.596004	0.721917	0.919134	0.802093	0.583714	0.67509	0.622845	0.00382073	0.86153	0.902952	0.79716	0.35729	0.797249	0.705109	0.722866	-0.086948	0.727882	0.899956	0.92631	0.904274	0.750869	0.833722	0.0270003	0.78021	0.845573	0.881799	0.737672	0.252256	0.353542	0.0597908	0.102858	0.220611	0.827819	0.00539296	0.201371	-0.0861485	-0.129033	0.900592	0.883728	-0.177373	0.280224	0.823314	0.789768	0.850525	0.225466	0.899949	0.716992	1	0.601875	0.740951	0.882926	0.721247	-0.166787	0.283556	0.565327	0.821925	0.638122	0.908502	0.331563	0.802318	0.734618	-0.0048045	0.771025	0.835439	0.073414	0.299103	0.399659	-0.011448	0.0872192	0.280634	0.104946	-0.0240755	-0.165391	-0.222674	0.799712	0.0476011	0.777166	0.693046	0.911363	0.907988	0.705323	0.625986	0.128957	0.821437	0.706757	0.559716	0.865892	0.683409	0.0416437	0.875487	0.704092	0.737906	-0.0175588	0.054091	0.820937
UQCRFS1.P47985	-0.354864	0.617674	0.511362	0.589393	0.562077	0.633615	0.505454	0.499922	0.649402	0.669598	0.544155	0.522005	0.347712	0.334394	0.574274	0.683488	0.182594	0.684707	0.413865	0.691992	0.424243	0.287932	0.483064	0.542814	0.103035	0.713103	0.677494	0.552876	0.472501	0.55353	0.688962	0.0524412	0.708235	0.363186	0.550678	0.640841	0.59533	0.411058	0.13334	0.295508	0.120488	0.205108	0.0126317	0.0322343	0.117024	0.0161754	0.518412	0.473612	0.0485458	0.0433685	0.687764	0.521199	0.387106	0.0557829	0.63256	0.775734	0.601875	1	0.66903	0.655148	0.17695	0.0837611	-0.0392428	0.325987	0.544835	0.520921	0.456661	0.444625	0.475153	0.399659	0.0016797	0.595024	0.638818	0.436617	0.196996	0.448685	-0.0152111	0.153327	0.0514186	0.00733554	0.0177061	-0.108657	-0.109087	0.496638	0.0938955	0.347367	0.325233	0.571528	0.503636	0.697829	0.581533	0.023334	0.541761	0.695921	0.544195	0.568008	0.378	0.456033	0.566983	0.346973	0.348783	0.0531784	-0.0692357	0.334278
UQCRH.P07919	-0.371953	0.701072	0.584859	0.686791	0.640556	0.67314	0.195811	0.634189	0.706492	0.590459	0.618812	0.64327	0.498757	0.499592	0.574137	0.562272	0.0741523	0.706626	0.655955	0.685168	0.196528	0.584319	0.577896	0.619183	-0.0635375	0.654905	0.717667	0.670255	0.668209	0.693821	0.679197	0.0404111	0.661936	0.597686	0.640378	0.661547	0.356589	0.316347	0.0486521	0.0918796	0.151756	0.536291	-0.00414388	0.147893	-0.0389751	-0.111949	0.703794	0.674234	-0.0410489	0.199143	0.670742	0.514046	0.597621	0.18849	0.703724	0.67054	0.740951	0.66903	1	0.700095	0.510911	-0.141475	0.216824	0.387967	0.699869	0.516686	0.656037	0.312189	0.64017	0.489471	0.0323332	0.57494	0.665524	0.283551	0.271866	0.447878	-0.0496832	0.0428901	0.213903	0.0449515	-0.0171389	-0.0757017	-0.0952094	0.588392	0.0754542	0.495153	0.418363	0.652642	0.639382	0.607898	0.495919	0.0665444	0.625381	0.637621	0.472939	0.6686	0.52903	0.237623	0.654515	0.515183	0.485665	0.0217218	0.0595116	0.532124
UQCRQ.O14949	-0.474361	0.889202	0.64555	0.803841	0.861978	0.734312	0.464185	0.638275	0.768901	0.567022	0.745856	0.862376	0.806628	0.419466	0.700474	0.646238	0.0228448	0.869725	0.759714	0.745716	0.518519	0.653673	0.576582	0.596834	-0.0219368	0.711096	0.83996	0.843883	0.78808	0.64386	0.85608	-0.0252588	0.747856	0.760882	0.85987	0.653384	0.282485	0.379133	0.155993	0.22359	0.277013	0.660917	-0.0349697	0.182898	-0.0562718	-0.0578569	0.754116	0.789862	-0.117117	0.236145	0.773227	0.839119	0.758069	0.098385	0.884705	0.741301	0.882926	0.655148	0.700095	1	0.555619	-0.0607894	0.0887537	0.582225	0.763351	0.568441	0.80799	0.290515	0.726292	0.80817	-0.018739	0.8014	0.822225	0.0902856	0.223899	0.347595	-0.0871144	0.215079	0.131206	0.0879712	-0.0164722	-0.278446	-0.331421	0.758975	0.0444025	0.694565	0.625988	0.898289	0.831612	0.761297	0.653088	0.0665401	0.839823	0.736265	0.70521	0.798277	0.580283	0.220107	0.846494	0.607419	0.77707	-0.0310271	-0.0235452	0.71073
BCS1L.Q9Y276	-0.269589	0.634025	0.333482	0.636768	0.603211	0.569095	-0.204956	0.650138	0.586795	0.232174	0.549505	0.701732	0.624537	0.559905	0.306658	0.295182	-0.131265	0.45071	0.815376	0.512419	-0.105747	0.772156	0.522271	0.576224	-0.27334	0.310361	0.563552	0.691219	0.740455	0.572269	0.454304	-0.120755	0.456212	0.768128	0.682331	0.531383	-0.134819	0.115824	-0.0474241	-0.19853	0.08817	0.815087	-0.0165349	0.285084	-0.0450722	-0.338035	0.726817	0.702227	-0.247339	0.388375	0.541615	0.477153	0.732225	0.30897	0.560441	0.310178	0.721247	0.17695	0.510911	0.555619	1	-0.319478	0.409875	0.321516	0.67634	0.434588	0.740246	0.013929	0.621631	0.48632	-0.00508271	0.372198	0.482166	-0.122118	0.282148	0.312202	-0.0364375	-0.095812	0.282325	0.0310522	-0.0525869	-0.0958159	-0.0987237	0.575456	-0.0267067	0.608128	0.494849	0.615292	0.681979	0.371576	0.314059	0.0743835	0.566243	0.329277	0.188018	0.559468	0.520733	-0.180015	0.579304	0.547198	0.468467	-0.0437599	0.160582	0.7375
LYRM7.Q5U5X0	-0.323877	-0.131203	0.041566	-0.113984	-0.115169	-0.103934	0.312303	-0.222144	-0.0994832	0.0172501	0.0102833	-0.115332	-0.144006	-0.12918	0.0825202	0.00126764	0.465026	-0.0343173	-0.260045	-0.0662685	0.199973	-0.269997	-0.1627	-0.140961	0.668925	0.0116483	-0.0608211	-0.0970256	-0.197704	-0.213254	0.0425712	0.0776246	-0.0266183	-0.205671	-0.152411	-0.0250552	0.211794	0.0776833	0.148519	0.159771	-0.068988	-0.308008	0.372748	-0.384191	-0.274378	0.646366	-0.183405	-0.163415	0.428076	-0.419064	-0.100032	-0.0131477	-0.122013	-0.148328	-0.00564636	0.0338897	-0.166787	0.0837611	-0.141475	-0.0607894	-0.319478	1	-0.413765	-0.0113223	-0.202681	-0.0883694	-0.204331	0.137055	-0.0726715	-0.0303686	0.210548	0.0833287	-0.0117252	0.119053	-0.225459	0.03941	0.391556	0.433826	-0.0800182	0.149342	0.190208	0.112026	0.143702	0.0388154	0.324077	-0.143898	-0.18713	-0.111787	-0.190034	0.0424203	0.0297161	0.219252	-0.151375	0.0297282	0.025548	-0.165491	-0.0599325	0.0806409	-0.0755916	-0.0792019	-0.0778619	0.352682	-0.077172	-0.2194
UQCC1.Q9NVA1.2	0.0569532	0.173362	-0.0675169	0.273663	0.178084	0.185498	-0.412122	0.284389	0.182218	0.121802	0.0688953	0.237838	0.178171	0.398105	-0.0130759	-0.0432754	-0.0601625	0.0613234	0.415143	0.159889	-0.339642	0.431787	0.321065	0.344885	-0.413436	0.0334553	0.222464	0.254134	0.347691	0.374742	0.0570969	0.208632	0.123837	0.351038	0.17528	0.251779	-0.123578	0.039337	-0.17193	-0.20319	-0.140599	0.471528	0.178637	0.268893	-0.239353	-0.367982	0.3683	0.312319	-0.196493	0.47119	0.289886	0.0229407	0.325156	0.296319	0.121337	0.0739689	0.283556	-0.0392428	0.216824	0.0887537	0.409875	-0.413765	1	-0.0955714	0.364227	0.136692	0.333949	-0.00117914	0.186273	0.0596417	0.266876	0.0443854	0.124551	-0.0173314	0.454353	0.219633	0.165228	-0.535445	0.741173	-0.134876	-0.121783	0.495472	0.358395	0.248432	0.0516131	0.142731	0.170108	0.144224	0.225365	0.0026351	-0.0188723	0.22828	0.129639	0.0056936	-0.190977	0.211053	0.209297	-0.298348	0.176044	0.205671	0.0855719	0.121986	0.289686	0.360867
UQCC2.Q5TAQ0	-0.355959	0.560236	0.329867	0.526806	0.608446	0.427911	0.413145	0.377246	0.457166	0.256793	0.443038	0.574232	0.604879	0.131364	0.557914	0.381111	-0.0474809	0.621348	0.440959	0.43652	0.531528	0.329875	0.323194	0.26952	0.0381939	0.499391	0.542624	0.566264	0.484436	0.326443	0.599507	-0.059589	0.47965	0.479386	0.551563	0.332949	0.158676	0.387908	0.130576	0.232249	0.234497	0.436829	-0.169253	0.0820988	0.0826824	0.0663291	0.477331	0.482946	-0.0589125	0.108723	0.471998	0.604047	0.495286	0.0588761	0.628727	0.385752	0.565327	0.325987	0.387967	0.582225	0.321516	-0.0113223	-0.0955714	1	0.408428	0.316225	0.543516	0.28545	0.456245	0.617039	-0.128439	0.602292	0.551446	-0.00825696	0.0154008	0.10132	-0.0663868	0.265917	0.0423736	0.0811135	0.0919074	-0.306938	-0.356656	0.483418	0.0805423	0.569449	0.440946	0.638386	0.595511	0.4498	0.473259	-0.00571135	0.543653	0.471302	0.51802	0.536664	0.331066	0.0717982	0.576139	0.439746	0.613136	-0.0583124	-0.123467	0.483075
COX4I1.P13073	-0.41565	0.787034	0.477145	0.77456	0.771641	0.770147	0.0720143	0.686746	0.740863	0.563619	0.704129	0.803505	0.679963	0.651527	0.593956	0.560977	-0.0143077	0.674975	0.798431	0.738466	0.115932	0.723234	0.71199	0.775401	-0.181441	0.620187	0.795238	0.810926	0.827331	0.755523	0.699754	0.114505	0.696293	0.79401	0.764089	0.734459	0.23831	0.345949	0.0881558	0.013151	0.175381	0.719248	0.000436899	0.250909	-0.107197	-0.250785	0.81063	0.754926	-0.118186	0.3156	0.757748	0.671658	0.735993	0.293986	0.710513	0.649082	0.821925	0.544835	0.699869	0.763351	0.67634	-0.202681	0.364227	0.408428	1	0.658595	0.84693	0.302988	0.726088	0.662508	0.12913	0.62312	0.738381	0.179822	0.388796	0.565689	0.0274672	-0.0381226	0.342275	0.0375381	0.00349577	-0.0494857	-0.0839386	0.734424	0.00834015	0.597745	0.576131	0.743269	0.74934	0.659908	0.529147	0.147827	0.741394	0.602207	0.409544	0.670102	0.617982	0.0259611	0.759176	0.598028	0.512515	-0.000369004	0.0914952	0.724967
COX5A.P20674	-0.251115	0.594611	0.426185	0.630268	0.539088	0.613484	0.100491	0.633415	0.633094	0.499382	0.527694	0.562678	0.3877	0.512965	0.458809	0.469384	-0.0406332	0.558335	0.599797	0.590477	0.138908	0.481619	0.573132	0.602231	-0.0643996	0.588488	0.663217	0.615112	0.631441	0.543049	0.530947	0.0444198	0.512317	0.542841	0.560184	0.576081	0.344482	0.324684	0.0757469	0.0587176	0.0950277	0.474291	-0.0543961	0.118817	-0.0752721	-0.1286	0.620524	0.584549	-0.0554492	0.106026	0.596475	0.522411	0.506723	0.25814	0.5399	0.577067	0.638122	0.520921	0.516686	0.568441	0.434588	-0.0883694	0.136692	0.316225	0.658595	1	0.618547	0.370167	0.542959	0.348095	-0.0318129	0.548211	0.575813	0.0778842	0.132194	0.416284	-0.0130441	0.087436	0.142686	0.0766936	-0.00186098	-0.0832475	-0.127408	0.464752	-0.0896054	0.48648	0.46921	0.580543	0.608644	0.483037	0.410007	0.018561	0.562396	0.466485	0.355714	0.599733	0.422172	0.122801	0.581569	0.38679	0.350135	-0.0134017	-0.0229269	0.52221
COX5B.P10606	-0.413403	0.845464	0.436281	0.851885	0.852035	0.7114	0.102494	0.672511	0.772037	0.521096	0.631831	0.897101	0.798256	0.610184	0.622693	0.49669	-0.0689983	0.767524	0.876322	0.717329	0.280756	0.775411	0.700309	0.707144	-0.132156	0.608932	0.844827	0.889666	0.880813	0.72596	0.750645	0.0891046	0.700098	0.845134	0.808999	0.693906	0.181848	0.322045	0.0611748	0.075461	0.241078	0.848642	-0.00457863	0.1962	-0.0834216	-0.185745	0.851856	0.835841	-0.211199	0.344129	0.757501	0.740656	0.83366	0.247124	0.816223	0.629351	0.908502	0.456661	0.656037	0.80799	0.740246	-0.204331	0.333949	0.543516	0.84693	0.618547	1	0.31826	0.747821	0.743819	0.0853104	0.724418	0.760185	0.00855858	0.34042	0.410515	0.00900029	0.00286039	0.335591	0.0389844	0.00260237	-0.130967	-0.192531	0.778619	-0.0230277	0.730907	0.703736	0.860608	0.875962	0.654981	0.547763	0.151983	0.759882	0.590334	0.445855	0.788446	0.656122	-0.108511	0.820744	0.696694	0.692313	0.016121	0.0959871	0.84058
COX6A1.P12074	-0.195572	0.304499	0.22747	0.380095	0.371704	0.268367	0.16495	0.160853	0.430436	0.490721	0.263567	0.318664	0.134046	0.342483	0.489971	0.29165	0.220768	0.384574	0.187425	0.42183	0.341167	0.0825997	0.347441	0.410379	0.173491	0.555648	0.507878	0.361852	0.31083	0.346558	0.48964	0.278525	0.412308	0.11661	0.147478	0.57659	0.645024	0.342219	0.0104821	0.234908	-0.00662625	0.0988031	0.107569	-0.149615	-0.111293	0.185706	0.359328	0.274577	0.126914	-0.136647	0.439244	0.269623	0.252556	0.0911021	0.396983	0.582814	0.331563	0.444625	0.312189	0.290515	0.013929	0.137055	-0.00117914	0.28545	0.302988	0.370167	0.31826	1	0.382031	0.151467	0.0889359	0.489376	0.424342	0.216196	0.072183	0.441055	0.171785	0.0224126	0.197495	0.130929	0.0298113	0.188285	0.0469745	0.461918	0.184538	0.179235	0.195954	0.325791	0.321933	0.470221	0.384138	0.194463	0.145774	0.500412	0.275479	0.426776	0.331783	0.0837392	0.380852	0.289771	0.21316	0.291286	-0.00257207	0.221426
COX6B1.P14854	-0.389459	0.795241	0.613502	0.722283	0.763188	0.700553	0.190577	0.582226	0.691286	0.534115	0.731474	0.791781	0.663026	0.537473	0.615117	0.539493	0.0809207	0.670056	0.751478	0.690883	0.267391	0.687065	0.609512	0.705618	-0.0227092	0.620772	0.75375	0.806321	0.783626	0.58006	0.770845	0.00378507	0.705402	0.72703	0.761646	0.721702	0.239752	0.205543	0.054092	0.0902619	0.13278	0.660062	0.0178211	0.170701	-0.161914	-0.122591	0.763585	0.801263	-0.0596207	0.2248	0.652306	0.696934	0.759744	0.196644	0.788427	0.6141	0.802318	0.475153	0.64017	0.726292	0.621631	-0.0726715	0.186273	0.456245	0.726088	0.542959	0.747821	0.382031	1	0.622001	-0.00408841	0.67409	0.749447	0.0794027	0.264362	0.508942	0.0605595	0.0895772	0.180463	0.159871	-0.0478598	-0.150053	-0.202232	0.752244	0.0973537	0.690857	0.495097	0.73545	0.708778	0.587892	0.515269	0.153312	0.646204	0.66801	0.402935	0.72702	0.654548	0.00195864	0.700513	0.677817	0.603931	0.0538074	0.0320732	0.660275
COX6C.P09669	-0.44483	0.752834	0.415916	0.649767	0.783093	0.565245	0.474609	0.438386	0.56557	0.330399	0.609752	0.797144	0.875254	0.218411	0.589815	0.467467	-0.0871812	0.748067	0.618992	0.532925	0.564669	0.594773	0.431831	0.377717	-0.0531504	0.521249	0.651615	0.731951	0.630306	0.444266	0.759821	-0.0592264	0.616505	0.713956	0.743884	0.433961	0.0545459	0.209725	0.147623	0.20005	0.274595	0.629229	-0.0763783	0.250371	-0.0312692	-0.0282247	0.580877	0.661623	-0.174227	0.284077	0.574927	0.817784	0.645788	-0.0328173	0.788614	0.492149	0.734618	0.399659	0.489471	0.80817	0.48632	-0.0303686	0.0596417	0.617039	0.662508	0.348095	0.743819	0.151467	0.622001	1	0.0037986	0.716988	0.682463	-0.0475234	0.195403	0.205729	-0.0904548	0.248052	0.100277	0.0897544	0.0176608	-0.373423	-0.393154	0.67688	0.0294069	0.649066	0.618792	0.820366	0.721826	0.671854	0.59609	0.0452232	0.778975	0.561417	0.594023	0.619464	0.51537	0.0341237	0.739424	0.597007	0.783628	-0.0914633	-0.0901412	0.650784
COX7A1.P24310	-0.318582	-0.0343837	-0.11512	0.0119216	0.00918201	-0.0387497	-0.112442	-0.0666518	-0.00141748	0.118533	-0.075238	0.0304305	0.0156171	0.191849	0.00419679	-0.087963	0.404064	0.00650714	0.0356757	0.0385547	-0.125355	0.0333759	0.0509652	0.128849	0.21521	-0.049503	0.0636677	0.0604238	0.0633725	0.123495	0.023292	0.371109	0.0330183	0.053025	-0.0695589	0.0886361	0.0435318	0.0574687	-0.130272	-0.0161844	-0.0981646	0.058941	0.426578	-0.111814	-0.337	0.00259691	0.0308625	0.0570424	0.146705	0.0665664	0.0929788	-0.0326675	0.0638487	0.0360027	0.017502	0.0673212	-0.0048045	0.0016797	0.0323332	-0.018739	-0.00508271	0.210548	0.266876	-0.128439	0.12913	-0.0318129	0.0853104	0.0889359	-0.00408841	0.0037986	1	0.0781478	0.0496959	0.0529561	0.243664	0.18555	0.365669	-0.139512	0.44949	-0.0157539	0.0597203	0.393627	0.423676	0.141464	0.178537	-0.10874	-0.00407966	-0.0429158	-0.0289678	0.00568894	-0.0242525	0.445001	-0.0654009	-0.0228374	-0.121074	0.0306771	0.121793	-0.202973	0.0254725	0.034581	-0.0182508	0.350606	0.258472	0.0410128
COX7A2.P14406	-0.38811	0.748562	0.520187	0.706458	0.805473	0.585242	0.468571	0.425335	0.687197	0.591949	0.607285	0.744757	0.673659	0.397171	0.740143	0.613569	0.083252	0.814916	0.604305	0.671722	0.616084	0.510878	0.557633	0.544117	0.133216	0.736891	0.789482	0.751121	0.68139	0.529863	0.814122	0.0959736	0.710026	0.574892	0.676418	0.607381	0.421114	0.401074	0.171646	0.281735	0.250121	0.520609	0.0727037	0.0145546	-0.0547471	0.0635396	0.671564	0.670828	-0.0171637	0.103309	0.737982	0.741707	0.65133	0.0429876	0.819749	0.746543	0.771025	0.595024	0.57494	0.8014	0.372198	0.0833287	0.0443854	0.602292	0.62312	0.548211	0.724418	0.489376	0.67409	0.716988	0.0781478	1	0.764177	0.144655	0.154145	0.376052	0.058205	0.250548	0.174716	0.065614	0.0412209	-0.166172	-0.243025	0.721007	0.105513	0.616848	0.575009	0.796185	0.734831	0.689865	0.627146	0.145947	0.669623	0.706587	0.628282	0.739481	0.576928	0.167028	0.769477	0.625811	0.723224	0.12598	-0.0973871	0.601028
COX7A2L.O14548	-0.389754	0.811054	0.599246	0.777163	0.813255	0.713692	0.377774	0.569197	0.730192	0.630423	0.656007	0.786215	0.687745	0.470106	0.705285	0.589844	0.118929	0.785576	0.717025	0.716601	0.438336	0.605149	0.595738	0.665542	0.0286643	0.681416	0.813175	0.799428	0.758883	0.613624	0.788933	0.052941	0.758981	0.673346	0.756125	0.67969	0.341764	0.396139	0.135879	0.198076	0.22352	0.617689	0.0102899	0.0487696	-0.17406	-0.046344	0.743036	0.75623	-0.0185193	0.199385	0.72469	0.779037	0.723562	0.189343	0.837965	0.743822	0.835439	0.638818	0.665524	0.822225	0.482166	-0.0117252	0.124551	0.551446	0.738381	0.575813	0.760185	0.424342	0.749447	0.682463	0.0496959	0.764177	1	0.209729	0.267729	0.483734	0.0429234	0.122349	0.215743	0.144103	-0.0165756	-0.148159	-0.172398	0.721633	0.0851864	0.644586	0.56411	0.794815	0.747789	0.690675	0.58294	0.147573	0.7237	0.715252	0.549571	0.754743	0.632979	0.125935	0.78925	0.630611	0.641293	0.113742	0.0317178	0.628969
COX7C.P15954	-0.137583	0.0994548	0.169769	0.088511	0.0851123	0.115346	0.163114	0.0279863	0.157503	0.369952	0.11017	-0.0226115	-0.115323	0.155137	0.19076	0.231133	0.235554	0.1417	0.00266735	0.184304	0.0130401	-0.0401465	0.098512	0.230947	0.135913	0.20514	0.132342	0.0629359	0.0367504	0.205697	0.160853	0.111915	0.307888	-0.0612632	0.0276429	0.211262	0.330424	0.252142	0.10468	0.191659	0.0169191	-0.153754	0.127511	-0.0702406	0.014601	0.0255165	0.101853	0.043162	0.199646	-0.14383	0.174932	-0.0385508	0.0629357	0.182919	0.129488	0.337164	0.073414	0.436617	0.283551	0.0902856	-0.122118	0.119053	-0.0173314	-0.00825696	0.179822	0.0778842	0.00855858	0.216196	0.0794027	-0.0475234	0.0529561	0.144655	0.209729	1	0.0914336	0.34057	0.178511	0.000190736	0.0508666	-0.0753589	-0.0689182	0.0777095	0.0983227	0.0828245	0.0351857	-0.111644	-0.0843263	-0.0102999	-0.0474926	0.162859	0.143898	0.103292	0.0192335	0.328267	0.0665792	0.0140087	0.110951	0.282064	0.0553113	0.0367253	-0.0860634	0.12894	-0.0449093	-0.0674561
COX8A.P10176	0.0651592	0.250823	0.0944733	0.347151	0.277362	0.231058	-0.104081	0.219584	0.234932	0.186552	0.174932	0.273957	0.252462	0.311421	0.15961	0.119282	-0.0150761	0.218488	0.356906	0.264496	-0.0814353	0.341647	0.279948	0.333553	-0.218937	0.219713	0.279827	0.281891	0.327098	0.322892	0.189297	0.157853	0.223931	0.358678	0.279774	0.262795	0.0279944	0.147213	0.072304	-0.00923543	-0.0579286	0.333596	-0.114754	0.328272	0.0571461	-0.487	0.315308	0.304134	-0.18592	0.536127	0.322988	0.160485	0.274919	0.164025	0.220931	0.243754	0.299103	0.196996	0.271866	0.223899	0.282148	-0.225459	0.454353	0.0154008	0.388796	0.132194	0.34042	0.072183	0.264362	0.195403	0.243664	0.154145	0.267729	0.0914336	1	0.17965	0.124176	-0.18139	0.467742	-0.217866	0.251706	0.160929	0.18764	0.239367	0.00471084	0.170396	0.234396	0.222538	0.258521	0.138157	0.0868006	0.0332265	0.216	0.153103	0.0408105	0.254166	0.206028	-0.0652666	0.24683	0.219774	0.1543	-0.0197024	0.101917	0.336841
NDUFA4.O00483	-0.326752	0.401195	0.319803	0.437876	0.410949	0.469148	-0.0306347	0.274339	0.497133	0.632999	0.464403	0.426223	0.204222	0.616892	0.475438	0.360631	0.21529	0.283829	0.385272	0.502956	-0.0608638	0.293309	0.506797	0.681421	0.0261081	0.398493	0.517146	0.46523	0.494748	0.5453	0.455476	0.206011	0.52115	0.376944	0.306175	0.702885	0.472946	0.255545	-0.0815537	0.041873	0.0135808	0.248777	0.141553	-0.022914	-0.127843	-0.0944363	0.501346	0.432895	0.144737	0.0431791	0.48211	0.332489	0.407773	0.369126	0.390074	0.574627	0.399659	0.448685	0.447878	0.347595	0.312202	0.03941	0.219633	0.10132	0.565689	0.416284	0.410515	0.441055	0.508942	0.205729	0.18555	0.376052	0.483734	0.34057	0.17965	1	0.225834	-0.119615	0.263292	-0.0751551	-0.08055	0.241841	0.130664	0.577149	0.150435	0.188259	0.143546	0.300471	0.279982	0.474308	0.293068	0.25095	0.196668	0.513454	0.078439	0.351555	0.485343	0.0388673	0.412864	0.337957	0.0769399	0.287418	0.111195	0.270516
CMC1.Q7Z7K0	-0.218757	-0.0450011	-0.0172022	0.0151096	-0.0357867	-0.0325998	-0.117638	-0.070051	-0.00755098	0.10654	0.049646	-0.0097312	-0.109551	0.186372	0.103849	-0.0284806	0.445723	-0.0412441	0.0312844	0.0122889	-0.0979065	0.0012902	0.0289202	0.116769	0.431707	-0.00160938	0.0374552	0.00862219	0.0240351	0.0404148	0.00220754	0.267095	0.0414443	-0.00429069	-0.079075	0.141072	0.124267	-0.00700406	-0.0528132	-0.0295531	-0.172426	-0.0199391	0.563052	-0.327719	-0.328846	0.286017	0.0653297	0.0169884	0.376715	-0.094771	0.0107643	-0.0717896	0.0515258	0.0578204	0.00936302	0.0711	-0.011448	-0.0152111	-0.0496832	-0.0871144	-0.0364375	0.391556	0.165228	-0.0663868	0.0274672	-0.0130441	0.00900029	0.171785	0.0605595	-0.0904548	0.365669	0.058205	0.0429234	0.178511	0.124176	0.225834	1	0.0881257	0.438645	0.0315593	0.130893	0.479273	0.361312	0.131645	0.384784	-0.0894891	-0.143723	-0.0854644	-0.0809668	-0.0635236	-0.0554218	0.50005	-0.111529	0.0292337	-0.150051	-0.0123934	0.113896	-0.0513039	-0.0112103	0.0974547	-0.11283	0.501999	0.0750639	0.0459766
COA3.Q9Y2R0	-0.193885	0.168651	0.315718	0.0651646	0.135087	0.101658	0.451783	0.0353617	0.0462773	0.00136635	0.23964	0.120599	0.16014	-0.196376	0.197833	0.297336	0.0756265	0.270295	-0.00767997	0.144342	0.381497	-0.0594745	-0.0450744	-0.0787352	0.406451	0.207739	0.101264	0.096579	0.0125108	-0.161454	0.250867	-0.270384	0.106593	0.0393343	0.182386	0.0104935	0.0456346	0.0142477	0.339189	0.187965	0.191831	-0.0746492	0.027903	-0.0718316	0.0810196	0.411009	-0.0505648	0.0227623	0.00725115	-0.123189	0.0247374	0.25991	0.0637625	-0.233334	0.178692	0.0913189	0.0872192	0.153327	0.0428901	0.215079	-0.095812	0.433826	-0.535445	0.265917	-0.0381226	0.087436	0.00286039	0.0224126	0.0895772	0.248052	-0.139512	0.250548	0.122349	0.000190736	-0.18139	-0.119615	0.0881257	1	-0.359833	0.155082	0.234799	-0.436359	-0.358994	0.0469751	0.114215	0.151889	0.0586984	0.163013	0.0806197	0.120453	0.248592	-0.125854	0.182862	0.129531	0.350576	0.0318595	4.51801e-05	0.310861	0.0633936	0.0730683	0.189244	-0.0363852	-0.331533	-0.000996291
COA6.X6R5Z6	0.0113651	0.206799	-0.0229425	0.315713	0.216979	0.163931	-0.273161	0.237356	0.208877	0.217982	0.0967581	0.25668	0.189536	0.40743	0.103954	-0.0221252	0.213065	0.158095	0.357045	0.18779	-0.185248	0.336487	0.296976	0.343435	-0.0896503	0.106272	0.281317	0.284278	0.33657	0.322225	0.130586	0.365178	0.188749	0.327605	0.155253	0.290999	0.0589915	0.208566	-0.0670484	-0.098986	-0.0514745	0.394829	0.322729	0.0487597	-0.27385	-0.205664	0.388241	0.337941	0.00715459	0.367407	0.305933	0.0634085	0.274173	0.246119	0.206752	0.17194	0.280634	0.0514186	0.213903	0.131206	0.282325	-0.0800182	0.741173	0.0423736	0.342275	0.142686	0.335591	0.197495	0.180463	0.100277	0.44949	0.174716	0.215743	0.0508666	0.467742	0.263292	0.438645	-0.359833	1	-0.0164292	0.113121	0.601565	0.492802	0.303683	0.246743	0.127715	0.182577	0.18537	0.258254	0.107769	0.0583957	0.377167	0.154841	0.149048	-0.0974845	0.264772	0.260455	-0.251	0.277693	0.28056	0.117032	0.318786	0.22249	0.337003
COA7.Q96BR5	-0.0693112	0.0808771	0.140452	-0.0135731	-0.0266647	0.0416214	0.0748847	0.0146644	0.0431696	0.0313465	0.0754335	0.0100625	0.0479157	-0.037604	0.0357597	0.0647422	0.277743	0.112301	0.00593013	0.00800591	0.146217	0.000474645	-0.0413067	-0.0925022	0.263595	-0.0210283	-0.0119693	0.0835872	0.0253672	-0.0888547	0.0515414	-0.310277	0.0151746	0.0441672	0.0490838	-0.0155076	0.00119438	-0.0889702	0.0812023	-0.0610132	0.157807	0.0730354	0.0954035	-0.149209	-0.0487448	0.296637	0.0952009	0.107471	0.143524	-0.0465512	-0.0738861	0.142454	0.0114726	-0.219002	0.0842526	-0.00262137	0.104946	0.00733554	0.0449515	0.0879712	0.0310522	0.149342	-0.134876	0.0811135	0.0375381	0.0766936	0.0389844	0.130929	0.159871	0.0897544	-0.0157539	0.065614	0.144103	-0.0753589	-0.217866	-0.0751551	0.0315593	0.155082	-0.0164292	1	-0.191164	-0.120157	0.0560717	0.0911893	0.0302003	0.149049	0.0430804	0.0930916	0.0980834	0.0993821	0.10455	0.112871	0.13845	0.0435907	0.199999	0.100101	0.0547075	0.018217	0.0523077	0.0378518	0.135015	0.129533	0.0801372	-0.00766129
COX17.Q14061	0.00683158	-0.0601282	-0.0817462	0.0119326	-0.0174304	0.0045334	0.0430436	-0.048587	-0.0552381	-0.0845201	0.023401	0.0110557	0.0126416	-0.00962853	0.0440452	0.0173381	-0.0718024	0.0367816	-0.0574177	0.0206176	0.0754712	-0.0303998	0.01712	0.00324385	0.0104612	0.0634679	0.0058586	-0.0488453	-0.0256752	-0.0866044	0.0112805	0.0144797	-0.0114331	0.00637578	-0.0382585	-0.0117146	0.0190425	0.0450462	0.23983	-0.0931228	-0.00042365	-0.0366402	0.0209267	0.0592149	-0.0209885	0.025782	-0.0380957	-0.042405	0.00244098	0.0360286	-0.00940022	0.0248254	-0.0370217	-0.0434913	-0.0130752	-0.0446635	-0.0240755	0.0177061	-0.0171389	-0.0164722	-0.0525869	0.190208	-0.121783	0.0919074	0.00349577	-0.00186098	0.00260237	0.0298113	-0.0478598	0.0176608	0.0597203	0.0412209	-0.0165756	-0.0689182	0.251706	-0.08055	0.130893	0.234799	0.113121	-0.191164	1	-0.00467725	0.0387362	-0.028679	0.029243	0.00122565	-0.0102278	-0.0471971	-0.034461	-0.104454	-0.0438375	-0.158106	-0.0266337	-0.0694114	-0.0462913	-0.067097	-0.0863181	0.0190319	-0.0381589	-0.0472051	-0.0469157	-0.105151	-0.0713693	-0.0354135
SCO1.J3QL56	0.125006	-0.257692	-0.255299	-0.111585	-0.205744	-0.164136	-0.429526	-0.138968	-0.130313	0.0857049	-0.211592	-0.205076	-0.35201	0.276389	-0.0976949	-0.287366	0.389112	-0.273573	-0.0952291	-0.108671	-0.376799	-0.110882	0.00726218	0.106715	0.126428	-0.132589	-0.0830492	-0.171377	-0.0811381	0.0739988	-0.241134	0.605319	-0.14016	-0.186863	-0.321504	0.0640658	0.133114	-0.0212585	-0.285615	-0.124502	-0.342353	-0.0875039	0.563605	-0.330728	-0.351275	0.0389811	0.0174048	-0.115362	0.347541	-0.0738585	0.00374422	-0.334962	-0.122365	0.261993	-0.236155	-0.0147314	-0.165391	-0.108657	-0.0757017	-0.278446	-0.0958159	0.112026	0.495472	-0.306938	-0.0494857	-0.0832475	-0.130967	0.188285	-0.150053	-0.373423	0.393627	-0.166172	-0.148159	0.0777095	0.160929	0.241841	0.479273	-0.436359	0.601565	-0.120157	-0.00467725	1	0.757175	-0.0226156	0.310772	-0.322253	-0.264059	-0.277157	-0.229485	-0.184	-0.229304	0.485303	-0.35559	-0.124952	-0.316325	-0.118926	-0.00231223	-0.187751	-0.144797	-0.105437	-0.30446	0.495575	0.336532	-0.115891
SCO2.O43819	0.232341	-0.277547	-0.266606	-0.154411	-0.243945	-0.177054	-0.360131	-0.160747	-0.14763	0.0522043	-0.227659	-0.239147	-0.352792	0.159298	-0.236598	-0.256209	0.3978	-0.310332	-0.133057	-0.140654	-0.384598	-0.0894336	-0.0205147	0.062358	0.0550453	-0.239291	-0.152999	-0.23341	-0.144608	-0.035132	-0.296782	0.434715	-0.203989	-0.213259	-0.321282	-0.00822886	0.0402264	-0.0578953	-0.121584	-0.17319	-0.229055	-0.136852	0.305856	-0.203204	-0.219934	0.0256441	-0.0442227	-0.131162	0.242811	0.0757947	-0.0602654	-0.350091	-0.173938	0.238531	-0.28265	-0.103295	-0.222674	-0.109087	-0.0952094	-0.331421	-0.0987237	0.143702	0.358395	-0.356656	-0.0839386	-0.127408	-0.192531	0.0469745	-0.202232	-0.393154	0.423676	-0.243025	-0.172398	0.0983227	0.18764	0.130664	0.361312	-0.358994	0.492802	0.0560717	0.0387362	0.757175	1	-0.130042	0.277065	-0.327279	-0.2061	-0.319557	-0.269308	-0.198342	-0.25216	0.262473	-0.326348	-0.139977	-0.335932	-0.182688	-0.0225651	-0.205721	-0.199334	-0.147881	-0.404834	0.315859	0.241718	-0.197121
SLC25A3.Q00325.2	-0.530776	0.778493	0.498196	0.765757	0.800276	0.660166	0.24307	0.493193	0.711111	0.607271	0.676891	0.841063	0.715407	0.621112	0.71575	0.550919	0.109346	0.722596	0.715478	0.713626	0.346883	0.626599	0.647864	0.709023	0.0285563	0.663029	0.820313	0.855598	0.795316	0.664292	0.776217	0.138956	0.732456	0.73323	0.69466	0.781014	0.389335	0.321817	0.0266882	0.101902	0.142654	0.666311	0.107589	0.0936972	-0.160379	-0.0455836	0.783899	0.763279	-0.0453295	0.166269	0.752016	0.702436	0.766636	0.192141	0.821897	0.719957	0.799712	0.496638	0.588392	0.758975	0.575456	0.0388154	0.248432	0.483418	0.734424	0.464752	0.778619	0.461918	0.752244	0.67688	0.141464	0.721007	0.721633	0.0828245	0.239367	0.577149	0.131645	0.0469751	0.303683	0.0911893	-0.028679	-0.0226156	-0.130042	1	0.186474	0.599075	0.589193	0.773882	0.744098	0.74186	0.637136	0.230575	0.638559	0.730774	0.40661	0.713424	0.63088	-0.0178674	0.792725	0.684286	0.624216	0.18881	0.0820051	0.705183
SMIM20.Q8N5G0.2	-0.277216	0.0437544	0.118093	0.0301687	0.0450501	0.0753132	0.052283	-0.0304028	0.0387507	0.153539	0.0971012	0.0510731	-0.0281647	0.0799452	0.221236	0.0580953	0.386293	0.0749988	0.00108293	0.0609861	0.0706456	0.0106734	0.020609	0.0870619	0.344807	0.106725	0.0692648	0.0344583	0.0450291	0.0593147	0.110904	0.234278	0.10362	-0.00719107	-0.0285041	0.111214	0.115445	0.0143117	0.041785	0.0623146	-0.163691	-0.0148135	0.278581	-0.255999	-0.259344	0.245794	0.0832278	0.0692616	0.219866	-0.124013	0.120427	0.0144467	0.0781977	0.0752015	0.0845474	0.088669	0.0476011	0.0938955	0.0754542	0.0444025	-0.0267067	0.324077	0.0516131	0.0805423	0.00834015	-0.0896054	-0.0230277	0.184538	0.0973537	0.0294069	0.178537	0.105513	0.0851864	0.0351857	0.00471084	0.150435	0.384784	0.114215	0.246743	0.0302003	0.029243	0.310772	0.277065	0.186474	1	-0.00447275	-0.111396	0.0322393	-0.0205203	0.0770356	0.0843965	0.422514	-0.0644969	0.153094	-0.0188207	0.0664677	0.137035	0.0289648	0.0668299	0.135084	0.0624264	0.310218	0.119591	0.0105613
TACO1.Q9BSH4	-0.301643	0.716817	0.424808	0.648504	0.716907	0.62916	0.193638	0.638486	0.597998	0.304674	0.559094	0.757307	0.744686	0.323083	0.451588	0.486815	-0.0651342	0.688576	0.743178	0.578222	0.330245	0.668907	0.495459	0.478685	-0.108372	0.517849	0.657797	0.759818	0.715228	0.478028	0.64556	-0.123336	0.545653	0.701736	0.755808	0.470415	0.0104157	0.216963	0.133118	0.100233	0.289211	0.743405	-0.137375	0.133762	-0.0577397	-0.0710224	0.684367	0.727048	-0.17137	0.197471	0.572149	0.663277	0.685473	0.131948	0.710762	0.442111	0.777166	0.347367	0.495153	0.694565	0.608128	-0.143898	0.142731	0.569449	0.597745	0.48648	0.730907	0.179235	0.690857	0.649066	-0.10874	0.616848	0.644586	-0.111644	0.170396	0.188259	-0.0894891	0.151889	0.127715	0.149049	0.00122565	-0.322253	-0.327279	0.599075	-0.00447275	1	0.665661	0.777272	0.773051	0.519884	0.463069	0.043992	0.693272	0.512329	0.435626	0.698772	0.51902	-0.0411204	0.715328	0.561904	0.654193	-0.103396	-0.011752	0.645784
ATP5A1.P25705	-0.181418	0.653991	0.285425	0.662167	0.673337	0.511291	0.205091	0.528235	0.568559	0.352263	0.384091	0.686765	0.697203	0.380687	0.443179	0.41797	-0.144762	0.631877	0.66041	0.521517	0.367058	0.617302	0.565783	0.471127	-0.190617	0.46102	0.646916	0.691231	0.678481	0.476741	0.568363	0.0375607	0.513436	0.616338	0.640439	0.435148	0.123443	0.201263	0.140402	0.128851	0.314251	0.687324	-0.179539	0.164681	0.0229623	-0.175626	0.600685	0.611221	-0.236724	0.240999	0.599657	0.571791	0.57988	0.204217	0.644869	0.481981	0.693046	0.325233	0.418363	0.625988	0.494849	-0.18713	0.170108	0.440946	0.576131	0.46921	0.703736	0.195954	0.495097	0.618792	-0.00407966	0.575009	0.56411	-0.0843263	0.234396	0.143546	-0.143723	0.0586984	0.182577	0.0430804	-0.0102278	-0.264059	-0.2061	0.589193	-0.111396	0.665661	1	0.729314	0.747595	0.568731	0.515124	-0.0495825	0.693112	0.506429	0.397598	0.655752	0.54113	-0.0448056	0.691031	0.50716	0.565173	-0.156661	-0.0128066	0.683767
ATP5A1.P25705.2	-0.412629	0.883771	0.500477	0.825768	0.881742	0.710081	0.370919	0.647532	0.78641	0.492378	0.661319	0.904027	0.854333	0.414161	0.692939	0.597192	-0.0105371	0.860274	0.801299	0.724136	0.528944	0.689019	0.596522	0.579802	-0.0502562	0.692661	0.840099	0.873319	0.813988	0.639617	0.83005	0.000802355	0.732122	0.777441	0.848523	0.640937	0.256624	0.367902	0.127949	0.203232	0.269514	0.747588	-0.0735798	0.146441	-0.0175148	-0.0668296	0.808269	0.803733	-0.170778	0.26781	0.782036	0.834195	0.784524	0.134906	0.892496	0.678882	0.911363	0.571528	0.652642	0.898289	0.615292	-0.111787	0.144224	0.638386	0.743269	0.580543	0.860608	0.325791	0.73545	0.820366	-0.0429158	0.796185	0.794815	-0.0102999	0.222538	0.300471	-0.0854644	0.163013	0.18537	0.0930916	-0.0471971	-0.277157	-0.319557	0.773882	0.0322393	0.777272	0.729314	1	0.937042	0.807662	0.722511	0.0730372	0.879555	0.739349	0.658911	0.863248	0.620183	0.116084	0.914551	0.662895	0.802931	-0.0401793	-0.0340588	0.784573
ATP5B.P06576	-0.3645	0.855048	0.438567	0.836524	0.835362	0.688558	0.213195	0.691252	0.77672	0.469209	0.613736	0.878708	0.822681	0.501411	0.628193	0.546421	-0.0493295	0.817828	0.850807	0.714867	0.416171	0.742604	0.654192	0.618379	-0.110539	0.665353	0.83758	0.863963	0.846718	0.676126	0.745767	0.0215286	0.683154	0.788404	0.822572	0.646566	0.21136	0.36691	0.120799	0.138336	0.242556	0.813428	-0.0664834	0.118385	0.00545562	-0.133004	0.838043	0.821823	-0.210048	0.281426	0.767542	0.758418	0.78919	0.186754	0.838393	0.645315	0.907988	0.503636	0.639382	0.831612	0.681979	-0.190034	0.225365	0.595511	0.74934	0.608644	0.875962	0.321933	0.708778	0.721826	-0.0289678	0.734831	0.747789	-0.0474926	0.258521	0.279982	-0.0809668	0.0806197	0.258254	0.0980834	-0.034461	-0.229485	-0.269308	0.744098	-0.0205203	0.773051	0.747595	0.937042	1	0.732809	0.630106	0.0692461	0.846348	0.686485	0.574487	0.872732	0.633428	0.00155768	0.898466	0.673988	0.72465	-0.0615932	0.0297445	0.839823
ATP5C1.P36542	-0.393005	0.731231	0.474403	0.687439	0.711926	0.636609	0.477314	0.48129	0.722941	0.606327	0.622422	0.747618	0.657375	0.391835	0.648295	0.607484	0.137799	0.729818	0.549738	0.686501	0.51976	0.440581	0.554664	0.561644	0.047277	0.680057	0.766077	0.735694	0.618671	0.564432	0.760749	0.0831034	0.729534	0.556757	0.640941	0.689264	0.515426	0.379752	0.117115	0.296214	0.216294	0.425343	-0.0586097	0.0331234	0.0486161	-0.0372629	0.647485	0.616181	-0.0164312	0.109556	0.701535	0.73102	0.537392	0.061651	0.744637	0.752436	0.705323	0.697829	0.607898	0.761297	0.371576	0.0424203	0.0026351	0.4498	0.659908	0.483037	0.654981	0.470221	0.587892	0.671854	0.00568894	0.689865	0.690675	0.162859	0.138157	0.474308	-0.0635236	0.120453	0.107769	0.0993821	-0.104454	-0.184	-0.198342	0.74186	0.0770356	0.519884	0.568731	0.807662	0.732809	1	0.728215	0.0734995	0.715021	0.80399	0.591342	0.692092	0.560276	0.265313	0.809246	0.518463	0.555413	0.0790927	-0.0616969	0.565505
ATP5D.P30049	-0.363239	0.657482	0.395534	0.617553	0.613866	0.533877	0.480714	0.427859	0.580789	0.429162	0.484103	0.650434	0.567086	0.198112	0.596668	0.517017	0.11025	0.666381	0.442852	0.569989	0.518453	0.379349	0.407604	0.391518	0.041457	0.575418	0.630768	0.632729	0.501817	0.423702	0.667555	0.00148651	0.624028	0.459122	0.557235	0.526063	0.412681	0.385316	0.0963538	0.22703	0.275851	0.372941	-0.0326556	0.102469	0.066605	-0.00148917	0.545163	0.529197	-0.083033	0.109342	0.611139	0.617832	0.493353	0.00606813	0.654354	0.574058	0.625986	0.581533	0.495919	0.653088	0.314059	0.0297161	-0.0188723	0.473259	0.529147	0.410007	0.547763	0.384138	0.515269	0.59609	-0.0242525	0.627146	0.58294	0.143898	0.0868006	0.293068	-0.0554218	0.248592	0.0583957	0.10455	-0.0438375	-0.229304	-0.25216	0.637136	0.0843965	0.463069	0.515124	0.722511	0.630106	0.728215	1	0.00296344	0.638908	0.645311	0.502789	0.556977	0.397343	0.274212	0.677451	0.503039	0.547719	0.0179795	-0.10334	0.473143
ATP5E.P56381	-0.389208	0.0554918	0.0321157	0.0650691	0.117761	0.0398893	-0.172905	0.0143549	0.0508614	0.162642	0.0360678	0.0939489	0.0232464	0.259736	0.183806	-0.0806198	0.521594	0.0365747	0.138194	0.0809097	-0.0966459	0.122367	0.120439	0.188913	0.43942	0.0259916	0.0968915	0.131185	0.164708	0.158118	0.0861949	0.679765	0.120063	0.0700146	0.000465161	0.127966	0.056501	0.0417514	-0.280882	0.00626987	-0.160742	0.143416	0.611308	-0.448567	-0.427826	0.320617	0.189823	0.144385	0.333583	-0.234445	0.157877	0.0223283	0.204243	0.206245	0.122253	0.151144	0.128957	0.023334	0.0665444	0.0665401	0.0743835	0.219252	0.22828	-0.00571135	0.147827	0.018561	0.151983	0.194463	0.153312	0.0452232	0.445001	0.145947	0.147573	0.103292	0.0332265	0.25095	0.50005	-0.125854	0.377167	0.112871	-0.158106	0.485303	0.262473	0.230575	0.422514	0.043992	-0.0495825	0.0730372	0.0692461	0.0734995	0.00296344	1	-0.0210048	0.101737	-0.0242089	0.128145	0.233627	-0.165237	0.118693	0.191976	0.0796759	0.523647	0.345887	0.0826337
ATP5F1.P24539	-0.358566	0.825129	0.542356	0.744322	0.773	0.693142	0.372909	0.655329	0.692266	0.405519	0.668303	0.809619	0.811601	0.337768	0.568014	0.608164	-0.0798609	0.801677	0.744041	0.664442	0.407873	0.68734	0.564936	0.51274	-0.0912178	0.604102	0.727164	0.781709	0.732871	0.564234	0.711228	-0.104484	0.61686	0.777362	0.832236	0.515048	0.137867	0.301487	0.193765	0.186629	0.298302	0.694354	-0.118834	0.245788	0.0308238	-0.104218	0.697124	0.721489	-0.200347	0.266699	0.676283	0.766572	0.664104	0.069008	0.775935	0.568134	0.821437	0.541761	0.625381	0.839823	0.566243	-0.151375	0.129639	0.543653	0.741394	0.562396	0.759882	0.145774	0.646204	0.778975	-0.0654009	0.669623	0.7237	0.0192335	0.216	0.196668	-0.111529	0.182862	0.154841	0.13845	-0.0266337	-0.35559	-0.326348	0.638559	-0.0644969	0.693272	0.693112	0.879555	0.846348	0.715021	0.638908	-0.0210048	1	0.641651	0.644901	0.747082	0.53116	0.191118	0.802042	0.575795	0.677101	-0.137825	-0.0617021	0.693305
ATP5H.O75947	-0.397455	0.728607	0.555247	0.673874	0.721961	0.605663	0.458752	0.443008	0.685299	0.657554	0.573325	0.680107	0.561251	0.447096	0.673972	0.620496	0.141749	0.720065	0.568685	0.703955	0.482408	0.423079	0.577756	0.610699	0.0571862	0.676289	0.743344	0.68265	0.628784	0.571175	0.757317	0.115539	0.752519	0.513764	0.608481	0.684503	0.529284	0.384107	0.0710173	0.297302	0.195994	0.403276	-0.0204468	-0.011044	0.0417759	0.0221762	0.665458	0.657834	0.0424586	0.0763668	0.715118	0.641902	0.577411	0.150299	0.773476	0.799581	0.706757	0.695921	0.637621	0.736265	0.329277	0.0297282	0.0056936	0.471302	0.602207	0.466485	0.590334	0.500412	0.66801	0.561417	-0.0228374	0.706587	0.715252	0.328267	0.153103	0.513454	0.0292337	0.129531	0.149048	0.0435907	-0.0694114	-0.124952	-0.139977	0.730774	0.153094	0.512329	0.506429	0.739349	0.686485	0.80399	0.645311	0.101737	0.641651	1	0.597589	0.739061	0.614839	0.286989	0.789784	0.546774	0.504065	0.111428	-0.0325653	0.554744
ATP5I.P56385	-0.22853	0.545459	0.536815	0.451792	0.559281	0.443372	0.537556	0.323172	0.458663	0.324675	0.492662	0.50794	0.513138	0.0654136	0.577022	0.523079	0.00544532	0.675344	0.344407	0.522962	0.645982	0.242089	0.2244	0.21344	0.0848922	0.617326	0.53423	0.49798	0.378053	0.303702	0.605791	-0.0496863	0.418315	0.352547	0.524153	0.313115	0.282239	0.246583	0.166039	0.311209	0.26211	0.283647	-0.118456	-0.0375256	0.108577	0.109245	0.411231	0.396901	-0.00978502	0.0581725	0.511885	0.635725	0.388282	-0.13128	0.610345	0.563418	0.559716	0.544195	0.472939	0.70521	0.188018	0.025548	-0.190977	0.51802	0.409544	0.355714	0.445855	0.275479	0.402935	0.594023	-0.121074	0.628282	0.549571	0.0665792	0.0408105	0.078439	-0.150051	0.350576	-0.0974845	0.199999	-0.0462913	-0.316325	-0.335932	0.40661	-0.0188207	0.435626	0.397598	0.658911	0.574487	0.591342	0.502789	-0.0242089	0.644901	0.597589	1	0.552489	0.263143	0.495788	0.591212	0.328206	0.609194	-0.0324781	-0.113278	0.378079
ATP5J.P18859	-0.379487	0.829081	0.494631	0.79801	0.807886	0.652133	0.247086	0.61457	0.776536	0.587859	0.578033	0.794867	0.690596	0.552923	0.620665	0.558963	0.0332966	0.825306	0.803577	0.71363	0.391611	0.664975	0.647595	0.673099	-0.061564	0.682607	0.832433	0.807786	0.808067	0.677375	0.76905	0.0737386	0.712433	0.724852	0.743664	0.662619	0.363803	0.307641	0.053436	0.250707	0.177243	0.711367	-0.0609579	0.103443	0.00212101	-0.10079	0.81215	0.829261	-0.135857	0.214668	0.756073	0.673831	0.73268	0.208225	0.843547	0.752125	0.865892	0.568008	0.6686	0.798277	0.559468	-0.165491	0.211053	0.536664	0.670102	0.599733	0.788446	0.426776	0.72702	0.619464	0.0306771	0.739481	0.754743	0.0140087	0.254166	0.351555	-0.0123934	0.0318595	0.264772	0.100101	-0.067097	-0.118926	-0.182688	0.713424	0.0664677	0.698772	0.655752	0.863248	0.872732	0.692092	0.556977	0.128145	0.747082	0.739061	0.552489	1	0.666701	0.00257384	0.862611	0.638214	0.67884	0.00168506	0.0553604	0.758787
ATP5J2.P56134.4	-0.364469	0.66998	0.41378	0.616019	0.663747	0.500607	0.152197	0.402334	0.613781	0.552258	0.45562	0.669824	0.557141	0.577162	0.509705	0.364531	0.103229	0.562131	0.642706	0.548649	0.221373	0.568262	0.61781	0.631066	0.0329023	0.449766	0.662128	0.665334	0.696933	0.526592	0.587285	0.185061	0.624598	0.607073	0.552591	0.596043	0.277531	0.167584	0.0428235	0.187672	0.125484	0.58391	0.124058	-0.00333094	-0.136747	-0.0610787	0.654853	0.677622	-0.0255394	0.129348	0.611134	0.549145	0.621218	0.289697	0.636288	0.576177	0.683409	0.378	0.52903	0.580283	0.520733	-0.0599325	0.209297	0.331066	0.617982	0.422172	0.656122	0.331783	0.654548	0.51537	0.121793	0.576928	0.632979	0.110951	0.206028	0.485343	0.113896	4.51801e-05	0.260455	0.0547075	-0.0863181	-0.00231223	-0.0225651	0.63088	0.137035	0.51902	0.54113	0.620183	0.633428	0.560276	0.397343	0.233627	0.53116	0.614839	0.263143	0.666701	1	-0.0918006	0.660965	0.617161	0.465988	0.114348	0.0582709	0.616423
ATP5L.O75964	0.00733455	0.073001	0.465155	-0.00117781	0.00171731	0.214142	0.395103	0.0853704	0.0554978	0.0901104	0.261986	-0.00771259	-0.0831098	-0.167288	0.258974	0.384057	0.0454389	0.217177	-0.13516	0.203294	0.298851	-0.181	-0.115931	-0.0539139	0.110244	0.298139	0.0788851	0.00573661	-0.0985391	-0.00273004	0.186563	-0.0929619	0.113378	-0.111197	0.0751495	0.0575876	0.287897	0.169452	0.152939	0.187154	0.121999	-0.256133	-0.0367468	-0.0399066	0.179719	0.0124556	-0.060994	-0.144325	0.124726	-0.0883064	0.113395	0.179465	-0.0970722	-0.167733	0.0749165	0.181986	0.0416437	0.456033	0.237623	0.220107	-0.180015	0.0806409	-0.298348	0.0717982	0.0259611	0.122801	-0.108511	0.0837392	0.00195864	0.0341237	-0.202973	0.167028	0.125935	0.282064	-0.0652666	0.0388673	-0.0513039	0.310861	-0.251	0.018217	0.0190319	-0.187751	-0.205721	-0.0178674	0.0289648	-0.0411204	-0.0448056	0.116084	0.00155768	0.265313	0.274212	-0.165237	0.191118	0.286989	0.495788	0.00257384	-0.0918006	1	0.0520941	-0.0943294	0.0851532	0.00126946	-0.27356	-0.133371
ATP5O.P48047	-0.456041	0.853801	0.473644	0.822581	0.845468	0.669696	0.324555	0.616026	0.776017	0.585358	0.634934	0.857459	0.784973	0.516993	0.672606	0.549963	0.0374059	0.808339	0.780715	0.71432	0.464371	0.669395	0.660657	0.66205	-0.07464	0.708966	0.851873	0.855135	0.807829	0.691792	0.795467	0.071397	0.744964	0.755104	0.759967	0.689375	0.351517	0.384417	0.100472	0.202022	0.268994	0.702257	-0.0484396	0.0841232	0.0148915	-0.0703651	0.819892	0.811892	-0.121569	0.247779	0.79029	0.753485	0.743483	0.202029	0.857942	0.753262	0.875487	0.566983	0.654515	0.846494	0.579304	-0.0755916	0.176044	0.576139	0.759176	0.581569	0.820744	0.380852	0.700513	0.739424	0.0254725	0.769477	0.78925	0.0553113	0.24683	0.412864	-0.0112103	0.0633936	0.277693	0.0523077	-0.0381589	-0.144797	-0.199334	0.792725	0.0668299	0.715328	0.691031	0.914551	0.898466	0.809246	0.677451	0.118693	0.802042	0.789784	0.591212	0.862611	0.660965	0.0520941	1	0.656889	0.697735	0.00967834	0.0378583	0.764154
ATP5S.Q99766	-0.363881	0.69226	0.418718	0.685486	0.712324	0.538819	0.157059	0.417685	0.573368	0.448941	0.531302	0.731358	0.650662	0.458786	0.528629	0.432412	0.0576055	0.627131	0.656047	0.571045	0.302455	0.602167	0.562882	0.57721	0.0204823	0.512688	0.679384	0.701169	0.664881	0.506121	0.637024	0.100217	0.584701	0.649897	0.641045	0.570326	0.193706	0.186062	0.0336387	0.0700146	0.0924373	0.637998	0.0219759	0.0296923	-0.147161	-0.1682	0.676174	0.708257	-0.0800195	0.141987	0.546395	0.621721	0.658006	0.15846	0.708264	0.516571	0.704092	0.346973	0.515183	0.607419	0.547198	-0.0792019	0.205671	0.439746	0.598028	0.38679	0.696694	0.289771	0.677817	0.597007	0.034581	0.625811	0.630611	0.0367253	0.219774	0.337957	0.0974547	0.0730683	0.28056	0.0378518	-0.0472051	-0.105437	-0.147881	0.684286	0.135084	0.561904	0.50716	0.662895	0.673988	0.518463	0.503039	0.191976	0.575795	0.546774	0.328206	0.638214	0.617161	-0.0943294	0.656889	1	0.541484	0.0267373	0.0861122	0.651032
ATP6AP1.Q15904	-0.415398	0.726703	0.461848	0.624552	0.716228	0.542209	0.397722	0.451427	0.589929	0.293032	0.5453	0.727514	0.778714	0.20895	0.606465	0.439191	-0.065363	0.770652	0.612902	0.531925	0.549516	0.557688	0.32639	0.32859	-0.0187128	0.551046	0.645666	0.712452	0.631524	0.423464	0.722226	-0.0617822	0.558086	0.636728	0.716683	0.397293	0.0836056	0.246101	0.145472	0.242087	0.272172	0.64627	-0.0424494	0.203223	-0.0614134	-0.0571839	0.581081	0.62502	-0.168992	0.254521	0.562686	0.728129	0.662262	-0.0462795	0.752242	0.472343	0.737906	0.348783	0.485665	0.77707	0.468467	-0.0778619	0.0855719	0.613136	0.512515	0.350135	0.692313	0.21316	0.603931	0.783628	-0.0182508	0.723224	0.641293	-0.0860634	0.1543	0.0769399	-0.11283	0.189244	0.117032	0.135015	-0.0469157	-0.30446	-0.404834	0.624216	0.0624264	0.654193	0.565173	0.802931	0.72465	0.555413	0.547719	0.0796759	0.677101	0.504065	0.609194	0.67884	0.465988	0.0851532	0.697735	0.541484	1	-0.0692061	-0.0709415	0.626288
ATP6AP2.O75787.2	-0.232436	-0.0569141	0.0214674	-0.0109126	-0.00820829	-0.0162188	-0.094353	-0.111758	-0.00666096	0.141546	0.0360551	-0.00776988	-0.0970414	0.211583	0.125338	-0.0389667	0.428863	-0.0299175	-0.0324023	0.0275256	-0.0274894	-0.0587079	0.00619096	0.111549	0.475056	0.00779145	0.0564633	0.00496101	0.020658	0.0173458	0.0297038	0.399529	0.0821351	-0.0819326	-0.108134	0.158745	0.24695	0.116667	-0.166819	-0.0182063	-0.122234	-0.0564879	0.584639	-0.434005	-0.255185	0.295672	0.0591755	0.00187173	0.498639	-0.118858	0.0565093	-0.0270542	0.0444693	0.00418177	0.0162828	0.120637	-0.0175588	0.0531784	0.0217218	-0.0310271	-0.0437599	0.352682	0.121986	-0.0583124	-0.000369004	-0.0134017	0.016121	0.291286	0.0538074	-0.0914633	0.350606	0.12598	0.113742	0.12894	-0.0197024	0.287418	0.501999	-0.0363852	0.318786	0.129533	-0.105151	0.495575	0.315859	0.18881	0.310218	-0.103396	-0.156661	-0.0401793	-0.0615932	0.0790927	0.0179795	0.523647	-0.137825	0.111428	-0.0324781	0.00168506	0.114348	0.00126946	0.00967834	0.0267373	-0.0692061	1	0.132392	-0.0544218
ATPAF1.Q5TC12.3	-0.183614	0.0149	-0.0733949	0.0446509	0.000769139	-0.0705723	-0.259721	0.0162281	-0.030947	0.0426922	-0.1346	0.0125787	0.0219171	0.129542	-0.0313325	-0.236576	0.095976	-0.0795544	0.11957	-0.0274034	-0.219657	0.125262	0.119549	0.0861448	-0.00378711	-0.0826826	-5.77323e-05	0.0293891	0.0881303	0.15807	-0.0918694	0.303936	-0.0495306	0.0199264	-0.0212397	0.0407298	-0.110049	-0.123074	-0.230583	-0.102948	-0.0146563	0.16558	0.172376	-0.148853	-0.299371	-0.111262	0.0899553	0.0647644	0.0593317	-0.104258	0.0774495	-0.0570153	0.122975	0.0936327	0.0058777	0.0299244	0.054091	-0.0692357	0.0595116	-0.0235452	0.160582	-0.077172	0.289686	-0.123467	0.0914952	-0.0229269	0.0959871	-0.00257207	0.0320732	-0.0901412	0.258472	-0.0973871	0.0317178	-0.0449093	0.101917	0.111195	0.0750639	-0.331533	0.22249	0.0801372	-0.0713693	0.336532	0.241718	0.0820051	0.119591	-0.011752	-0.0128066	-0.0340588	0.0297445	-0.0616969	-0.10334	0.345887	-0.0617021	-0.0325653	-0.113278	0.0553604	0.0582709	-0.27356	0.0378583	0.0861122	-0.0709415	0.132392	1	0.119124
ATPAF1.Q5TC12	-0.389141	0.795529	0.384207	0.790723	0.775986	0.623002	0.0713398	0.63734	0.695069	0.409687	0.559802	0.816706	0.742373	0.595701	0.508981	0.442264	-0.0498958	0.681632	0.8465	0.624445	0.232686	0.774905	0.662186	0.639292	-0.153311	0.497237	0.762773	0.823473	0.82558	0.672865	0.645171	0.019039	0.610326	0.800655	0.760805	0.611293	0.0988694	0.220035	0.00978571	0.0308195	0.131007	0.833183	-0.0154311	0.192607	-0.105887	-0.239351	0.774265	0.793775	-0.166843	0.334154	0.674563	0.643092	0.76211	0.219045	0.735262	0.542865	0.820937	0.334278	0.532124	0.71073	0.7375	-0.2194	0.360867	0.483075	0.724967	0.52221	0.84058	0.221426	0.660275	0.650784	0.0410128	0.601028	0.628969	-0.0674561	0.336841	0.270516	0.0459766	-0.000996291	0.337003	-0.00766129	-0.0354135	-0.115891	-0.197121	0.705183	0.0105613	0.645784	0.683767	0.784573	0.839823	0.565505	0.473143	0.0826337	0.693305	0.554744	0.378079	0.758787	0.616423	-0.133371	0.764154	0.651032	0.626288	-0.0544218	0.119124	1

### Sheet: C) BLSA
	NDUFA1.O15239	NDUFA10.A0A087WXC5	NDUFA11.Q86Y39	NDUFA12.Q9UI09	NDUFA13.Q9P0J0	NDUFA2.O43678	NDUFA3.S4R3I5	NDUFA5.Q16718	NDUFA6.A0A0C4DGS0	NDUFA7.O95182	NDUFA8.P51970	NDUFA9.Q16795	NDUFAB1.O14561	NDUFB1.O75438	NDUFB10.H3BPJ9	NDUFB11.Q9NX14	NDUFB3.O43676	NDUFB4.O95168.2	NDUFB5.O43674	NDUFB6.A0A087WZX2	NDUFB7.P17568	NDUFB8.O95169.3	NDUFB9.Q9Y6M9	NDUFC2.O95298	NDUFS1.P28331	NDUFS2.O75306	NDUFS3.O75489	NDUFS4.O43181	NDUFS5.O43920	NDUFS6.D6RBT3	NDUFS6.O75380	NDUFS7.A0A087WXF6	NDUFS7.O75251	NDUFS8.O00217	NDUFV1.P49821.2	NDUFV2.P19404	NDUFV3.P56181	NDUFAF2.Q8N183	NDUFAF3.Q9BU61	NDUFAF4.Q9P032	NDUFAF6.A0A075B6P0	TMEM70.Q9BUB7	SDHA.P31040	SDHB.P21912	SDHC.Q99643.5	CYC1.P08574	CYCS.C9JFR7	UQCR10.Q9UDW1	UQCR11.O14957	UQCRB.P14927	UQCRC1.P31930	UQCRC2.P22695	UQCRFS1.P47985	UQCRH.P07919	UQCRQ.O14949	BCS1L.Q9Y276	LYRM7.Q5U5X0	UQCC1.B1AKV3	UQCC2.V5IRT4	COX4I1.P13073	COX5A.P20674	COX5B.P10606	COX6A1.P12074	COX6B1.P14854	COX6C.P09669	COX7A1.P24310	COX7A2.P14406	COX7A2L.O14548	COX7C.P15954	COX8A.P10176	NDUFA4.O00483	CMC1.Q7Z7K0	COA3.Q9Y2R0	COA6.Q5JTJ3.3	COX20.Q5RI15	SCO1.J3QL56	SCO2.O43819	SLC25A3.Q00325.2	TACO1.Q9BSH4	ATP5A1.P25705.2	ATP5A1.P25705	ATP5B.P06576	ATP5C1.P36542.2	ATP5D.P30049	ATP5F1.P24539	ATP5H.O75947	ATP5I.P56385	ATP5J.P18859	ATP5J2.P56134.4	ATP5L.O75964	ATP5O.P48047	ATP5S.Q99766	ATP6AP1.Q15904	ATP6AP2.O75787.2	ATPAF1.Q5TC12	ATPAF1.Q5TC12.3
NDUFA1.O15239	1	-0.155559	0.230226	-0.18927	-0.0398911	0.109577	0.170519	0.0331883	0.0377166	0.116254	-0.17124	-0.169525	-0.211136	0.0137905	0.0215969	-0.127782	-0.0162885	-0.0372577	0.0435499	-0.0302447	0.0224499	0.050432	-0.0840862	0.196055	0.0586164	-0.0162029	0.206657	0.0146425	-0.13459	0.106954	0.100638	-0.151405	-0.171393	0.165336	-0.0272661	-0.0767759	-0.0697275	0.183973	-0.148175	0.213419	0.108284	0.287644	0.092887	-0.0379553	-0.27366	0.187419	-0.0865752	-0.0544781	-0.103704	-0.114159	-0.0472352	0.0833321	-0.197725	0.0162618	-0.124317	0.185969	0.168419	0.118766	-0.261323	-0.142854	-0.0420961	0.0866592	-0.012697	0.0197734	-0.170637	-0.00503838	-0.0667626	0.114173	0.136867	0.543592	-0.0654691	-0.297039	0.25464	-0.0635659	-0.0052146	-0.114693	0.463219	-0.134509	0.0314981	0.0658582	0.0457108	-0.299373	-0.172293	0.225404	-0.245797	-0.0206879	0.182783	-0.00703589	-0.141459	-0.0732683	0.0624365	0.107781	0.34746	-0.199509	0.127326	0.140538
NDUFA10.A0A087WXC5	-0.155559	1	0.510015	0.660387	0.458321	0.200811	0.294473	0.713988	0.575283	0.569304	0.556188	0.740423	0.346391	0.42524	0.381382	-0.236215	0.787693	0.457681	0.222027	0.113037	0.293029	0.473956	0.747244	0.54227	0.666744	0.71544	0.549074	0.63233	0.727251	0.828366	0.839969	0.390332	0.526051	0.446581	0.760719	0.658162	0.634762	0.0674278	0.379066	-0.181001	0.129041	0.465632	0.570804	0.683164	0.505468	0.331927	0.439762	0.59828	0.236633	0.106817	0.58003	0.468341	0.794207	0.43887	0.267884	0.249472	0.0336578	0.192813	0.148075	0.238854	0.485323	0.472443	0.229126	0.22682	0.375828	0.187966	0.339268	0.595663	-0.0848578	0.20555	0.614417	0.207363	0.162306	0.485553	0.220049	0.21602	0.172184	0.52389	0.0887618	0.605439	0.618653	0.706996	0.555841	-0.0486581	0.487219	0.80576	0.279352	0.695865	0.152626	0.585344	0.251001	0.387723	0.313643	0.578217	0.033862	0.00159464
NDUFA11.Q86Y39	0.230226	0.510015	1	0.207578	0.36715	0.152147	0.493483	0.483641	0.23099	0.329912	0.175774	0.499049	0.3368	0.340618	0.379093	-0.0944572	0.616246	0.401437	0.289494	0.281819	0.28541	0.308958	0.496743	0.424245	0.501637	0.565527	0.54685	0.468368	0.496656	0.605587	0.629246	0.261009	0.383072	0.280337	0.348233	0.381428	0.445216	0.00866701	0.240839	-0.171878	0.479482	0.573134	0.443302	0.453677	0.353922	0.371813	0.509973	0.556864	0.178613	0.0630684	0.517603	0.0942311	0.51558	0.384877	0.12793	0.257319	0.0491519	0.304355	-0.0289114	0.258289	0.553586	0.333842	0.0577875	0.307001	0.228767	0.0882441	0.209117	0.33897	-0.0939098	-0.00261143	0.550696	0.081044	0.504336	0.186389	0.28812	0.344785	0.201069	0.310924	-0.156948	0.480752	0.495407	0.298365	0.127206	0.274309	0.365552	0.574081	0.260398	0.566205	0.0699054	0.524472	0.265052	0.497594	0.243972	0.320899	-0.190083	0.353793
NDUFA12.Q9UI09	-0.18927	0.660387	0.207578	1	0.56476	0.0897303	0.234028	0.452264	0.347613	0.481326	0.554411	0.633595	0.222735	0.449478	0.364322	0.076179	0.561489	0.52975	0.350911	0.160861	0.280213	0.369776	0.693748	0.42886	0.582291	0.510864	0.450851	0.381898	0.556605	0.680421	0.629517	0.438078	0.407073	0.387766	0.773295	0.456526	0.387119	0.220094	0.128321	0.212239	0.210057	0.112016	0.531462	0.55725	0.259071	0.0711631	0.510362	0.324482	0.0484496	0.0961359	0.243157	0.563592	0.552682	0.358368	0.2997	-0.00599172	-0.0947275	0.0501294	-0.0339758	0.246628	0.249167	0.372047	0.278172	0.32685	0.468637	0.0652395	0.33128	0.621193	-0.0581627	0.0171481	0.585379	0.315976	-0.168241	0.547927	0.18154	-0.0714107	-0.0197344	0.479032	0.298582	0.255059	0.254389	0.595058	0.47335	-0.117579	0.396579	0.477791	0.0543222	0.404471	0.0884898	0.471181	0.182843	0.311936	0.208164	0.264109	0.0640875	0.28474
NDUFA13.Q9P0J0	-0.0398911	0.458321	0.36715	0.56476	1	0.225808	0.11267	0.300322	0.322587	0.509452	0.367347	0.666333	0.366279	0.416526	0.477452	0.213601	0.572065	0.64363	0.173702	0.291899	0.234461	0.463512	0.556508	0.634858	0.761326	0.522414	0.678707	0.564572	0.388657	0.483573	0.498359	0.722129	0.710661	0.543359	0.65795	0.416398	0.351306	-0.0755232	0.147317	0.0407118	0.255933	0.426746	0.672438	0.725481	0.0381774	0.340721	0.439578	0.48323	0.210984	-0.0708542	0.411957	0.522563	0.545617	0.392045	0.345458	0.0918412	-0.126557	0.406293	-0.0037461	0.0870252	0.634908	0.185739	0.0940917	0.575593	0.30628	0.332883	0.575743	0.58081	0.0384678	0.136618	0.478903	0.182372	0.0873106	0.395418	0.124537	0.27415	0.0750905	0.453161	0.2771	0.510231	0.524539	0.640975	0.284403	-0.00799369	0.473231	0.460784	0.0342885	0.396716	0.455075	0.506692	0.493746	0.546824	0.197216	0.203802	-0.273018	0.215633
NDUFA2.O43678	0.109577	0.200811	0.152147	0.0897303	0.225808	1	-0.0862931	-0.0485421	0.242435	0.1849	0.19646	0.338849	0.34429	0.220332	0.487464	0.075205	0.328254	0.432492	-0.238782	0.00647061	0.457968	0.182929	0.435653	0.288366	0.326433	0.361491	0.476787	0.186718	0.190372	0.206128	0.228713	0.420283	0.504263	0.352023	0.125212	0.305192	0.190786	0.399473	0.0011245	0.0650579	0.34911	0.249214	0.10339	0.185503	0.149285	0.433359	0.0473246	0.129394	-0.0099072	-0.114863	0.348372	0.0905402	0.235059	-0.180991	0.0748612	0.189354	0.267309	0.0552867	-0.200608	0.178239	0.36887	0.0281511	-0.265439	0.349185	0.23152	0.191032	0.170449	0.219864	0.36252	0.505356	0.0675232	-0.178437	0.0979463	0.120355	-0.143139	0.180979	0.0624495	0.171667	0.325601	0.194429	0.191747	0.08314	0.060562	0.30281	0.184332	0.0620997	0.00899983	0.23549	0.313831	0.205253	-0.0806518	0.161937	0.413481	-0.0491502	-0.217457	0.0582595
NDUFA3.S4R3I5	0.170519	0.294473	0.493483	0.234028	0.11267	-0.0862931	1	0.442085	0.285864	0.175443	0.0784266	0.266208	0.101311	0.219419	0.126673	-0.174985	0.362218	0.155735	0.291311	-0.0739544	0.249276	0.243768	0.133578	0.268292	0.262339	0.327541	0.279786	0.136999	0.305748	0.380011	0.359741	0.145967	0.242311	0.231222	0.152297	0.307152	0.316342	-0.0325821	-0.112	0.0431594	0.202934	0.352537	0.3021	0.274931	0.295584	0.0964336	0.278295	0.237727	0.203518	0.262115	0.259977	0.0418534	0.428153	0.287852	0.0956629	0.268843	-0.204708	0.230306	0.0622497	0.0787004	0.270454	0.44816	-0.0511677	0.0342862	0.2154	0.000914374	0.018709	0.288904	-0.245115	0.0302998	0.492618	0.123926	0.328855	0.166888	0.230992	0.0677074	0.174352	0.196301	-0.169267	0.294664	0.308142	0.299842	0.0582764	-0.0181482	0.131323	0.377513	0.260517	0.481997	-0.302604	0.358665	0.136241	0.132916	-0.0479587	0.158775	-0.119838	0.13728
NDUFA5.Q16718	0.0331883	0.713988	0.483641	0.452264	0.300322	-0.0485421	0.442085	1	0.487482	0.322262	0.234578	0.496627	0.163928	0.162724	0.0533535	-0.315463	0.620237	0.209174	0.209116	0.126529	0.244223	0.456519	0.43407	0.341234	0.505364	0.545623	0.334104	0.441964	0.588078	0.66765	0.644425	0.214473	0.32714	0.356667	0.467448	0.325698	0.452132	-0.0961947	0.105316	-0.153052	0.320764	0.546195	0.583639	0.537247	0.32182	0.156681	0.177811	0.562685	0.306215	0.193974	0.417392	0.364959	0.545621	0.417899	0.322292	0.0507314	-0.150896	0.0281772	0.0599796	-0.098483	0.355057	0.561916	0.299982	-0.0688426	0.208781	0.21537	0.270897	0.295879	-0.179132	0.456737	0.546865	0.349582	0.175257	0.204406	0.357575	0.0228604	0.476894	0.39896	-0.144996	0.367057	0.405015	0.531424	0.393211	-0.0587338	0.171386	0.608658	0.225826	0.532077	-0.136906	0.301776	0.217621	0.35925	0.0426768	0.41295	0.150748	0.0460689
NDUFA6.A0A0C4DGS0	0.0377166	0.575283	0.23099	0.347613	0.322587	0.242435	0.285864	0.487482	1	0.468096	0.371689	0.479769	0.070233	0.316874	0.216158	-0.226598	0.623971	0.435813	0.0459529	-0.131013	0.327781	0.338041	0.231785	0.379248	0.477725	0.566525	0.508204	0.386782	0.369694	0.493146	0.447148	0.35407	0.475524	0.555596	0.455483	0.424472	0.207156	0.0221971	0.0473415	0.307682	0.261046	0.41288	0.583186	0.524198	0.547107	0.0804827	0.196939	0.396675	0.0867291	0.177388	0.268074	0.302149	0.441366	0.161685	0.13591	0.0794856	0.0543905	-0.0812539	-0.216893	-0.0525007	0.436911	0.382538	0.047762	0.219633	0.00924419	0.141772	0.294407	0.338805	0.0638583	0.416609	0.503665	0.189844	-0.0442178	0.393671	-0.138368	0.235174	0.125403	0.166498	0.26444	0.456033	0.453144	0.583806	0.244577	-0.170308	0.138971	0.558294	0.178332	0.366719	0.00272472	0.307413	0.138468	0.126531	0.0792308	0.488203	0.0627244	-0.0906087
NDUFA7.O95182	0.116254	0.569304	0.329912	0.481326	0.509452	0.1849	0.175443	0.322262	0.468096	1	0.488099	0.675389	0.184746	0.430975	0.289583	-0.0807103	0.51328	0.54891	0.133877	0.154773	0.244472	0.298751	0.515561	0.649779	0.675495	0.621012	0.595237	0.614757	0.375127	0.730171	0.751281	0.465778	0.43606	0.504656	0.739215	0.399623	0.540914	0.0317903	0.06882	-0.114776	0.0314757	0.310736	0.44331	0.714694	0.360957	0.205418	0.208518	0.466146	0.143473	-0.0555381	0.301393	0.327258	0.504945	0.219526	0.215064	0.188544	0.0453454	0.187163	-0.112215	0.0336616	0.440054	0.185985	0.143933	0.332857	0.264674	0.19495	0.376162	0.442714	-0.00578452	0.221185	0.53655	0.159259	-0.115632	0.397562	-0.0403647	0.311239	0.207869	0.381585	0.144417	0.423567	0.429867	0.550071	0.145962	-0.115052	0.196395	0.546328	0.270995	0.354585	0.15511	0.315012	0.179306	0.389149	0.155373	0.266371	-0.12536	0.135161
NDUFA8.P51970	-0.17124	0.556188	0.175774	0.554411	0.367347	0.19646	0.0784266	0.234578	0.371689	0.488099	1	0.508778	0.217358	0.402922	0.353828	0.163823	0.439871	0.439079	0.151636	0.0911369	0.195365	0.42292	0.584882	0.430049	0.521607	0.466995	0.424991	0.368272	0.287819	0.430628	0.453757	0.423256	0.410272	0.300151	0.740333	0.518513	0.413263	0.326989	0.246869	0.137171	0.166659	-0.0818259	0.333156	0.4945	0.361288	0.252894	0.519224	0.162061	-0.176832	0.0652458	0.282743	0.45671	0.536873	0.244863	0.248644	0.131125	0.117077	-0.0969089	-0.150493	0.26694	0.329817	0.277074	0.181312	0.346355	0.522437	0.0112019	0.531339	0.39518	-0.101761	0.0620646	0.461952	0.425621	-0.170347	0.269403	-0.123074	0.0591435	-0.0978255	0.484665	0.208272	0.396353	0.379452	0.48924	0.382793	-0.10391	0.35929	0.449357	0.255597	0.394168	0.233591	0.52732	0.215985	0.269665	0.364964	0.365809	0.102449	0.0927451
NDUFA9.Q16795	-0.169525	0.740423	0.499049	0.633595	0.666333	0.338849	0.266208	0.496627	0.479769	0.675389	0.508778	1	0.560081	0.381555	0.585917	-0.0943729	0.780549	0.674128	0.0925668	0.176505	0.507836	0.603965	0.757456	0.699421	0.834089	0.8634	0.801844	0.575968	0.712659	0.75183	0.731113	0.795097	0.7755	0.682586	0.757076	0.667133	0.61756	0.202755	0.361034	-0.0107416	0.31762	0.508098	0.638799	0.736548	0.376625	0.404833	0.530571	0.697653	0.245694	-0.157785	0.590331	0.41236	0.722772	0.421343	0.372971	0.221962	-0.0449374	0.357403	-0.0239775	0.230539	0.64459	0.475417	0.0967582	0.373739	0.3806	0.219164	0.470758	0.603643	0.137761	0.386924	0.665171	0.190564	0.234393	0.538067	0.039719	0.306048	0.260298	0.539477	0.214734	0.583682	0.595365	0.657577	0.375402	0.00967341	0.428038	0.668752	0.29883	0.494221	0.333437	0.578952	0.390366	0.426986	0.228984	0.402121	-0.129476	0.206882
NDUFAB1.O14561	-0.211136	0.346391	0.3368	0.222735	0.366279	0.34429	0.101311	0.163928	0.070233	0.184746	0.217358	0.560081	1	-0.0235762	0.736313	-0.20999	0.394847	0.135521	-0.279781	0.0233133	0.516999	0.18	0.479049	0.27867	0.299214	0.372304	0.414782	0.312304	0.406096	0.33368	0.360585	0.46083	0.445154	0.301476	0.215829	0.476023	0.155358	0.294544	0.437857	0.0466645	0.256392	0.148719	0.187328	0.333974	0.0383711	0.285215	0.405885	0.237434	0.0301869	-0.191309	0.316099	-0.00326684	0.341047	0.205314	-0.0660788	-0.0081139	0.108774	0.421296	0.0383912	0.460083	0.342937	0.295839	-0.117396	0.238707	0.65233	0.0715367	0.161686	0.387115	0.291879	0.303606	0.290728	-0.0183351	0.360658	0.284952	0.153477	0.208923	0.127711	0.250374	0.0720167	0.371527	0.373553	0.0937579	0.313946	0.113452	0.498761	0.290239	0.148976	0.249206	0.479294	0.495065	0.14463	0.248534	0.435781	0.090802	-0.0164684	0.235145
NDUFB1.O75438	0.0137905	0.42524	0.340618	0.449478	0.416526	0.220332	0.219419	0.162724	0.316874	0.430975	0.402922	0.381555	-0.0235762	1	0.277056	0.142069	0.386693	0.471686	0.324544	0.300807	0.162551	0.315598	0.522396	0.404401	0.524811	0.566375	0.473103	0.459732	0.333236	0.440476	0.416974	0.339608	0.3992	0.379935	0.50317	0.408916	0.341808	-0.0610939	0.0697048	-0.114936	0.208116	0.178696	0.429235	0.482123	0.365114	0.330249	0.318599	0.189692	0.00413722	0.217012	0.31074	0.401562	0.501354	0.246001	0.264982	0.0875102	-0.0405002	0.269721	-0.087072	0.136705	0.366688	0.204789	0.0551906	0.35109	0.0668157	0.209289	0.326082	0.392387	-0.135827	-0.0109079	0.387748	0.259073	-0.0468469	0.450742	0.137507	0.394361	-0.354868	0.36085	0.310654	0.491927	0.485189	0.510438	0.221641	-0.00454386	0.297874	0.467302	0.10026	0.47559	-0.0229107	0.409576	0.332574	0.376473	0.232555	0.275615	-0.202765	0.018259
NDUFB10.H3BPJ9	0.0215969	0.381382	0.379093	0.364322	0.477452	0.487464	0.126673	0.0533535	0.216158	0.289583	0.353828	0.585917	0.736313	0.277056	1	-0.00896656	0.506153	0.310889	-0.234357	-0.0204543	0.505451	0.120117	0.501613	0.600618	0.35969	0.436855	0.583998	0.335534	0.401237	0.435208	0.392371	0.515078	0.547989	0.354351	0.341522	0.63654	0.1976	0.337105	0.258468	0.0721977	0.37777	0.158866	0.294339	0.405649	0.114503	0.479234	0.34612	0.21327	0.0595446	-0.233059	0.448158	0.0635786	0.425505	0.325585	-0.0238712	0.179823	0.353733	0.432095	0.086452	0.626236	0.360689	0.149489	-0.211915	0.351343	0.547279	-0.0702712	0.224257	0.605935	0.344623	0.388561	0.444595	0.114491	0.329432	0.396981	0.182534	0.345902	-0.0284201	0.261978	0.191656	0.369506	0.34977	0.0724184	0.173722	0.03833	0.570684	0.375264	0.224745	0.316726	0.280108	0.652748	0.119477	0.24721	0.632092	0.303647	-0.259828	0.220114
NDUFB11.Q9NX14	-0.127782	-0.236215	-0.0944572	0.076179	0.213601	0.075205	-0.174985	-0.315463	-0.226598	-0.0807103	0.163823	-0.0943729	-0.20999	0.142069	-0.00896656	1	-0.16486	0.241827	-0.0583482	-0.0283992	0.0222239	0.125391	-0.0334225	0.0880669	0.0442136	-0.140433	0.00579629	-0.163353	-0.27148	-0.214131	-0.200139	0.191154	0.0382961	-0.0837884	0.137752	-0.241105	-0.00452371	-0.0771863	-0.0760182	0.14207	0.251354	-0.273469	-0.0378773	-0.0398325	-0.279807	-0.128236	-0.000743673	-0.245019	-0.043833	-0.173957	0.141508	0.25731	-0.12499	0.0704055	0.37409	-0.110878	0.13497	0.113685	0.0149948	0.00152227	0.186238	-0.271948	0.0979227	0.482039	-0.0847613	-0.0587532	0.384539	0.100277	-0.194477	-0.500849	0.0644767	0.18326	-0.0750361	-0.00387094	-0.263009	0.0952021	-0.0938596	0.24392	0.267603	-0.214236	-0.222134	-0.0133465	-0.26752	-0.109814	-0.0306896	-0.251979	-0.394611	-0.0949181	-0.164731	0.101637	0.0978064	-0.0855661	0.116313	-0.10651	-0.0609916	0.400217
NDUFB3.O43676	-0.0162885	0.787693	0.616246	0.561489	0.572065	0.328254	0.362218	0.620237	0.623971	0.51328	0.439871	0.780549	0.394847	0.386693	0.506153	-0.16486	1	0.589492	0.230904	0.108792	0.471232	0.503236	0.713391	0.604358	0.736464	0.754305	0.715932	0.441989	0.728178	0.667291	0.665521	0.546801	0.662548	0.621391	0.626364	0.672499	0.447481	0.0665598	0.198564	0.0096381	0.303446	0.62154	0.707014	0.635092	0.454627	0.330046	0.53265	0.645269	0.371753	0.00152462	0.531847	0.266564	0.60989	0.337799	0.194783	0.229462	0.13267	0.281725	-0.015244	0.174264	0.608878	0.400811	-0.0477306	0.321869	0.280724	0.150288	0.397737	0.541685	0.133472	0.468026	0.569209	0.206348	0.237118	0.482943	0.0212065	0.328944	0.0657523	0.472687	0.160019	0.491512	0.504606	0.641285	0.325701	0.0298041	0.392778	0.655224	0.210923	0.6604	0.219073	0.699819	0.382835	0.393541	0.225947	0.554073	-0.128995	0.0688863
NDUFB4.O95168.2	-0.0372577	0.457681	0.401437	0.52975	0.64363	0.432492	0.155735	0.209174	0.435813	0.54891	0.439079	0.674128	0.135521	0.471686	0.310889	0.241827	0.589492	1	0.247767	0.179445	0.322933	0.446205	0.586094	0.521909	0.807074	0.667554	0.659987	0.503996	0.427985	0.466194	0.489789	0.700548	0.694081	0.604673	0.619588	0.338428	0.359342	0.108123	-0.0525608	0.0127367	0.369356	0.428251	0.542967	0.466213	0.155515	0.172193	0.44546	0.427307	0.0851063	-0.0910689	0.316211	0.441861	0.494995	0.151382	0.415338	0.187917	-0.195429	0.0925474	-0.270395	-0.13929	0.477448	0.269552	0.0244157	0.544973	0.22285	0.311968	0.494773	0.369856	0.0240536	0.10601	0.4136	0.0931213	-0.14405	0.375011	-0.0406652	0.181643	-0.0231269	0.457687	0.34632	0.282703	0.28946	0.621917	0.150201	0.173899	0.0103683	0.316004	0.146518	0.334702	0.323715	0.305131	0.284019	0.328201	-0.0774483	0.0801626	-0.193225	0.0870062
NDUFB5.O43674	0.0435499	0.222027	0.289494	0.350911	0.173702	-0.238782	0.291311	0.209116	0.0459529	0.133877	0.151636	0.0925668	-0.279781	0.324544	-0.234357	-0.0583482	0.230904	0.247767	1	0.608218	-0.198493	-0.0337546	0.236196	-0.0894305	0.274014	0.0656005	-0.0615915	-0.0234219	0.157896	0.223014	0.273855	-0.138999	-0.138944	-0.144871	0.262946	0.0599412	0.31613	0.0512612	-0.145586	0.102438	0.00328213	0.279006	0.185183	0.0499519	0.0191105	-0.0800133	0.417975	0.099154	-0.0888073	0.210134	-0.00145466	0.054354	0.284048	0.176081	-0.0673053	-0.0577216	-0.27041	-0.0866537	0.148852	-0.00784741	-0.0442285	0.25078	0.076111	0.0355355	0.0720311	-0.061485	0.117816	0.0670367	-0.431416	-0.255218	0.119128	0.258289	-0.1465	0.221838	0.0695275	-0.342875	-0.225341	0.174738	-0.0830565	0.0878864	0.0912352	0.293925	0.126481	-0.104723	-0.0391462	0.198229	0.0192653	0.283449	-0.155916	0.000159281	0.0456491	0.31673	-0.134944	0.306374	0.0100755	0.10301
NDUFB6.A0A087WZX2	-0.0302447	0.113037	0.281819	0.160861	0.291899	0.00647061	-0.0739544	0.126529	-0.131013	0.154773	0.0911369	0.176505	0.0233133	0.300807	-0.0204543	-0.0283992	0.108792	0.179445	0.608218	1	-0.128342	-0.169325	0.270804	-0.111789	0.243083	0.0912215	0.0474178	0.11595	0.217312	0.234791	0.279514	0.00346817	0.000339066	-0.0991113	0.126866	0.00841181	0.336561	0.116774	-0.0670411	-0.0814097	0.194588	0.267604	0.0603766	0.167397	-0.0945885	0.165255	0.213923	0.289324	-0.0339391	0.210582	-0.010348	-0.0621856	0.254875	0.234678	-0.0544637	-0.045847	-0.22576	0.0580509	0.0976501	0.164136	0.0693605	0.276812	-0.06361	0.0339964	0.118478	-0.0684878	0.116406	-0.0500169	-0.149991	-0.148647	0.139054	0.199372	-0.123753	0.247335	0.140382	-0.223547	-0.0568369	0.20792	-0.107679	0.235051	0.24627	0.145206	0.00922202	0.245759	0.127489	0.221459	0.129667	0.246954	0.115046	0.0662269	0.0550489	0.503758	0.184888	0.217567	-0.195909	0.275624
NDUFB7.P17568	0.0224499	0.293029	0.28541	0.280213	0.234461	0.457968	0.249276	0.244223	0.327781	0.244472	0.195365	0.507836	0.516999	0.162551	0.505451	0.0222239	0.471232	0.322933	-0.198493	-0.128342	1	0.378431	0.403479	0.266325	0.330139	0.544606	0.422566	0.134664	0.172647	0.321566	0.302926	0.570459	0.536661	0.451978	0.197966	0.447619	0.182115	0.204727	0.338539	0.108844	0.321876	0.159252	0.303476	0.260939	0.0662577	0.237093	0.183534	0.116399	0.0520509	-0.364153	0.353728	0.0592232	0.176569	-0.0723397	0.136585	-0.0230845	0.138598	0.0519995	-0.354656	0.0766879	0.488489	0.119672	0.0252192	0.44447	0.282632	-0.0365305	0.297726	0.284953	0.219922	0.474289	0.396778	-0.0777363	0.0723018	0.2259	0.0534329	0.118196	0.233609	0.246061	-0.0433942	0.129399	0.132339	0.0671296	-0.036572	-0.0406595	0.142797	0.172053	0.0820814	0.128554	-0.00772094	0.301827	0.121689	0.174997	0.355077	0.100683	0.0967372	0.269596
NDUFB8.O95169.3	0.050432	0.473956	0.308958	0.369776	0.463512	0.182929	0.243768	0.456519	0.338041	0.298751	0.42292	0.603965	0.18	0.315598	0.120117	0.125391	0.503236	0.446205	-0.0337546	-0.169325	0.378431	1	0.556912	0.534166	0.704248	0.696281	0.640489	0.443487	0.438156	0.32002	0.313771	0.688274	0.664648	0.645776	0.610242	0.431173	0.390484	0.00938496	0.458594	0.0319517	0.244357	0.337089	0.657335	0.607919	0.368358	0.424206	0.450012	0.437313	0.212712	-0.106357	0.592305	0.659526	0.474033	0.25468	0.693485	0.275473	-0.0999332	0.216059	-0.111835	-0.177086	0.675142	0.288147	0.352822	0.486619	0.104583	0.472876	0.609617	0.384454	0.0450528	0.364452	0.352089	0.106515	0.266512	0.163524	-0.0855754	0.310791	0.27851	0.531358	0.320216	0.53791	0.546496	0.662801	0.377181	0.0401649	0.234183	0.450267	0.0763565	0.369416	0.233081	0.410043	0.698425	0.356989	-0.0324598	0.16241	0.271317	0.0674118
NDUFB9.Q9Y6M9	-0.0840862	0.747244	0.496743	0.693748	0.556508	0.435653	0.133578	0.43407	0.231785	0.515561	0.584882	0.757456	0.479049	0.522396	0.501613	-0.0334225	0.713391	0.586094	0.236196	0.270804	0.403479	0.556912	1	0.535437	0.719831	0.728717	0.682471	0.587483	0.649221	0.668427	0.704866	0.570661	0.604018	0.545303	0.744849	0.633686	0.570594	0.252296	0.35213	-0.0839374	0.231797	0.391719	0.454185	0.631689	0.414726	0.446569	0.612932	0.415053	0.114721	0.00176304	0.498708	0.432428	0.642825	0.236147	0.289683	0.264552	0.0495442	0.172247	-0.0284089	0.221583	0.472059	0.3145	0.10793	0.48375	0.536259	0.30349	0.337995	0.461659	0.172195	0.155972	0.415563	0.0919447	0.134976	0.419002	0.0963584	0.217277	0.0742796	0.568983	0.280863	0.496616	0.497478	0.580244	0.480486	0.197913	0.465096	0.539089	0.142188	0.565521	0.426919	0.640739	0.348104	0.587181	0.334771	0.244152	0.0214184	0.198493
NDUFC2.O95298	0.196055	0.54227	0.424245	0.42886	0.634858	0.288366	0.268292	0.341234	0.379248	0.649779	0.430049	0.699421	0.27867	0.404401	0.600618	0.0880669	0.604358	0.521909	-0.0894305	-0.111789	0.266325	0.534166	0.535437	1	0.67964	0.630412	0.731509	0.558336	0.522893	0.618715	0.586524	0.617009	0.667699	0.598256	0.673052	0.611242	0.538913	-0.0065822	0.132719	-0.163588	0.253188	0.383052	0.629076	0.718997	0.22992	0.562265	0.273261	0.516537	0.374719	-0.178686	0.703824	0.468878	0.584464	0.535408	0.439457	0.371317	0.234608	0.474974	0.1553	0.213056	0.50158	0.187113	0.0431284	0.385149	0.313484	0.186484	0.45882	0.686022	0.0805147	0.367671	0.517683	0.255105	0.227758	0.217811	0.0471641	0.55514	0.209244	0.566016	0.283067	0.532255	0.530731	0.524538	0.203354	-0.136142	0.409314	0.635671	0.292746	0.515401	0.14541	0.545478	0.448838	0.292663	0.270249	0.367578	-0.235939	0.036011
NDUFS1.P28331	0.0586164	0.666744	0.501637	0.582291	0.761326	0.326433	0.262339	0.505364	0.477725	0.675495	0.521607	0.834089	0.299214	0.524811	0.35969	0.0442136	0.736464	0.807074	0.274014	0.243083	0.330139	0.704248	0.719831	0.67964	1	0.803132	0.74697	0.644801	0.606735	0.626631	0.650202	0.77112	0.760661	0.666066	0.786738	0.48523	0.54628	0.0549623	0.169802	-0.0680128	0.347625	0.583013	0.765587	0.743915	0.280286	0.445481	0.491077	0.627699	0.272548	-0.065025	0.530861	0.559971	0.698225	0.351337	0.540074	0.224793	-0.222897	0.278129	-0.0606191	-0.0670324	0.678438	0.434203	0.155193	0.4888	0.306486	0.402512	0.714574	0.568059	-0.00496551	0.35695	0.517313	0.248863	0.113951	0.466613	0.0824813	0.246479	0.190794	0.576938	0.290059	0.594122	0.613333	0.785857	0.330285	0.0927165	0.240311	0.58072	0.232753	0.555454	0.345475	0.474901	0.520386	0.532178	0.0561885	0.330034	-0.0651482	0.0417662
NDUFS2.O75306	-0.0162029	0.71544	0.565527	0.510864	0.522414	0.361491	0.327541	0.545623	0.566525	0.621012	0.466995	0.8634	0.372304	0.566375	0.436855	-0.140433	0.754305	0.667554	0.0656005	0.0912215	0.544606	0.696281	0.728717	0.630412	0.803132	1	0.828079	0.634165	0.66764	0.667053	0.631811	0.744541	0.804142	0.794048	0.670783	0.668289	0.583228	0.0922054	0.323025	-0.126064	0.433916	0.494783	0.696669	0.69876	0.4742	0.39973	0.478403	0.648707	0.26684	-0.0898442	0.59525	0.49932	0.725551	0.332189	0.449135	0.315733	-0.0671579	0.263555	-0.144225	0.059496	0.680419	0.477449	0.0946296	0.415418	0.24976	0.430907	0.437358	0.404964	0.152224	0.46513	0.637549	0.171394	0.235405	0.367093	0.124911	0.40935	0.221559	0.527518	0.249857	0.632855	0.645523	0.657328	0.30369	0.101542	0.330652	0.660349	0.268466	0.500962	0.196376	0.525299	0.441138	0.408808	0.135875	0.329479	-0.0681115	0.0665611
NDUFS3.O75489	0.206657	0.549074	0.54685	0.450851	0.678707	0.476787	0.279786	0.334104	0.508204	0.595237	0.424991	0.801844	0.414782	0.473103	0.583998	0.00579629	0.715932	0.659987	-0.0615915	0.0474178	0.422566	0.640489	0.682471	0.731509	0.74697	0.828079	1	0.637742	0.598121	0.598897	0.55964	0.765392	0.817722	0.797159	0.649664	0.67363	0.448837	0.222272	0.263391	0.119687	0.410281	0.505297	0.627586	0.796006	0.457415	0.446273	0.490861	0.57707	0.149513	-0.0897566	0.558184	0.408313	0.579444	0.320724	0.373135	0.458841	0.117319	0.392388	-0.111529	0.158636	0.707071	0.266631	-0.0455652	0.564342	0.241696	0.427937	0.359148	0.492908	0.313841	0.353668	0.55171	0.106048	0.327156	0.44588	-0.0698062	0.531779	0.170146	0.442468	0.434022	0.616629	0.611323	0.599541	0.219454	0.257104	0.430232	0.58477	0.18826	0.47255	0.366418	0.668035	0.507996	0.502823	0.234516	0.237281	-0.12106	0.290338
NDUFS4.O43181	0.0146425	0.63233	0.468368	0.381898	0.564572	0.186718	0.136999	0.441964	0.386782	0.614757	0.368272	0.575968	0.312304	0.459732	0.335534	-0.163353	0.441989	0.503996	-0.0234219	0.11595	0.134664	0.443487	0.587483	0.558336	0.644801	0.634165	0.637742	1	0.45406	0.64232	0.683548	0.47931	0.572265	0.45543	0.574466	0.422017	0.412706	-0.00335751	0.192609	-0.252166	0.0538666	0.468467	0.475167	0.768527	0.389968	0.457357	0.335503	0.474318	0.0631963	0.0824553	0.412999	0.496849	0.627698	0.292581	0.361716	0.281074	-0.0788414	0.162602	-0.00833593	0.00350003	0.479545	0.130417	0.246022	0.396392	0.351819	0.502603	0.305827	0.356185	0.19204	0.0724896	0.406477	0.150089	0.0866904	0.359668	0.27319	0.44435	0.253587	0.367713	0.224132	0.628693	0.632957	0.572243	0.354455	0.278721	0.315717	0.616599	0.32228	0.387895	0.364038	0.383275	0.283207	0.61247	0.155946	0.0768851	-0.0034424	0.0869776
NDUFS5.O43920	-0.13459	0.727251	0.496656	0.556605	0.388657	0.190372	0.305748	0.588078	0.369694	0.375127	0.287819	0.712659	0.406096	0.333236	0.401237	-0.27148	0.728178	0.427985	0.157896	0.217312	0.172647	0.438156	0.649221	0.522893	0.606735	0.66764	0.598121	0.45406	1	0.65692	0.611519	0.358545	0.503414	0.49219	0.551077	0.585599	0.479052	0.202099	0.173507	-0.0925646	0.414339	0.451904	0.60363	0.574628	0.403697	0.316518	0.524895	0.759924	0.407338	0.217827	0.554609	0.361482	0.697376	0.656705	0.365451	0.346917	0.0999711	0.458069	0.290226	0.360348	0.370082	0.661184	0.0149038	0.107102	0.374609	0.239575	0.245902	0.537847	0.0560637	0.360171	0.5286	0.28217	0.221567	0.474243	0.19648	0.277057	0.0284862	0.66555	0.304247	0.603874	0.608511	0.657727	0.516446	0.187708	0.452899	0.761677	0.311992	0.711625	0.129165	0.597362	0.463647	0.231951	0.127288	0.468563	-0.00785089	0.110996
NDUFS6.D6RBT3	0.106954	0.828366	0.605587	0.680421	0.483573	0.206128	0.380011	0.66765	0.493146	0.730171	0.430628	0.75183	0.33368	0.440476	0.435208	-0.214131	0.667291	0.466194	0.223014	0.234791	0.321566	0.32002	0.668427	0.618715	0.626631	0.667053	0.598897	0.64232	0.65692	1	0.971131	0.366225	0.448532	0.390576	0.718986	0.54044	0.682853	0.186546	0.220687	-0.0767263	0.218471	0.460812	0.510808	0.730324	0.446006	0.317688	0.34693	0.624052	0.171203	0.129627	0.51528	0.366334	0.691563	0.469188	0.254224	0.178393	0.0874177	0.1857	-0.0341926	0.309446	0.437038	0.445636	0.258971	0.18354	0.365641	0.0771553	0.229918	0.656303	-0.117307	0.226261	0.704556	0.241881	0.142518	0.511594	0.270514	0.212066	0.357328	0.436613	0.0216943	0.511507	0.522703	0.552179	0.374997	0.0203828	0.44608	0.794977	0.390632	0.637412	0.0147615	0.491805	0.107866	0.434266	0.37784	0.414935	-0.0938775	0.322164
NDUFS6.O75380	0.100638	0.839969	0.629246	0.629517	0.498359	0.228713	0.359741	0.644425	0.447148	0.751281	0.453757	0.731113	0.360585	0.416974	0.392371	-0.200139	0.665521	0.489789	0.273855	0.279514	0.302926	0.313771	0.704866	0.586524	0.650202	0.631811	0.55964	0.683548	0.611519	0.971131	1	0.348586	0.424017	0.360525	0.722681	0.511365	0.685368	0.162462	0.240377	-0.130095	0.131955	0.503017	0.475698	0.720735	0.416428	0.33323	0.392487	0.592633	0.143288	0.120146	0.510354	0.363705	0.696446	0.409161	0.207053	0.180068	0.0685081	0.198066	-0.0324999	0.260202	0.454184	0.403093	0.272661	0.232871	0.419457	0.106694	0.2606	0.612166	-0.118256	0.15107	0.652628	0.184097	0.119058	0.486307	0.241371	0.202951	0.356402	0.460467	0.0016025	0.525341	0.539523	0.565998	0.404872	0.0484155	0.411455	0.76811	0.370132	0.63178	0.113818	0.478243	0.0904335	0.511363	0.384273	0.365593	-0.0900596	0.297626
NDUFS7.A0A087WXF6	-0.151405	0.390332	0.261009	0.438078	0.722129	0.420283	0.145967	0.214473	0.35407	0.465778	0.423256	0.795097	0.46083	0.339608	0.515078	0.191154	0.546801	0.700548	-0.138999	0.00346817	0.570459	0.688274	0.570661	0.617009	0.77112	0.744541	0.765392	0.47931	0.358545	0.366225	0.348586	1	0.922919	0.726743	0.556488	0.493411	0.402262	0.0992918	0.266233	0.0195189	0.1934	0.311002	0.606115	0.621506	0.207174	0.408183	0.363823	0.425196	0.215122	-0.340581	0.464429	0.47141	0.490567	0.140206	0.542398	0.169732	-0.210035	0.256271	-0.225177	-0.0355935	0.691743	0.204967	0.0815076	0.597411	0.243993	0.373395	0.601663	0.442897	0.250798	0.391948	0.413212	0.0809473	0.180304	0.303077	-0.0689895	0.271215	0.215327	0.381583	0.343324	0.404576	0.416495	0.510807	0.116324	0.0835043	0.235124	0.314765	0.195439	0.243848	0.466386	0.452552	0.427794	0.417457	0.105208	0.0755665	-0.15137	0.104133
NDUFS7.O75251	-0.171393	0.526051	0.383072	0.407073	0.710661	0.504263	0.242311	0.32714	0.475524	0.43606	0.410272	0.7755	0.445154	0.3992	0.547989	0.0382961	0.662548	0.694081	-0.138944	0.000339066	0.536661	0.664648	0.604018	0.667699	0.760661	0.804142	0.817722	0.572265	0.503414	0.448532	0.424017	0.922919	1	0.736066	0.513481	0.607643	0.477422	0.0650189	0.19505	-0.10096	0.271659	0.413134	0.658486	0.666255	0.328706	0.512429	0.375314	0.555029	0.342167	-0.156943	0.572698	0.467763	0.629751	0.230074	0.534229	0.304902	-0.123329	0.24879	-0.159549	0.0517565	0.732401	0.272397	-0.00439671	0.55261	0.267645	0.43026	0.522882	0.468963	0.234716	0.497084	0.440129	0.0637126	0.22572	0.246489	0.0279966	0.36471	0.163918	0.437973	0.306617	0.550734	0.563176	0.590466	0.181641	0.172922	0.371848	0.489536	0.311233	0.469659	0.430539	0.544047	0.450605	0.382658	0.143859	0.167045	-0.245651	-0.00325735
NDUFS8.O00217	0.165336	0.446581	0.280337	0.387766	0.543359	0.352023	0.231222	0.356667	0.555596	0.504656	0.300151	0.682586	0.301476	0.379935	0.354351	-0.0837884	0.621391	0.604673	-0.144871	-0.0991113	0.451978	0.645776	0.545303	0.598256	0.666066	0.794048	0.797159	0.45543	0.49219	0.390576	0.360525	0.726743	0.736066	1	0.539748	0.582751	0.253313	-0.0341133	0.267488	0.0695013	0.316821	0.451829	0.671238	0.629306	0.284114	0.275813	0.314514	0.485391	0.286799	-0.150773	0.351983	0.453227	0.400311	0.152651	0.28385	0.386916	-0.136936	0.306997	-0.228426	-0.19589	0.509732	0.355109	-0.118232	0.403827	0.146607	0.431585	0.279067	0.261155	0.39834	0.423227	0.455143	-0.0027145	0.116894	0.264408	-0.0155984	0.469403	0.192939	0.398228	0.432135	0.489585	0.503273	0.617587	0.190142	0.120731	0.176162	0.411776	-0.0234102	0.259447	0.377487	0.451267	0.481713	0.317751	-0.0106746	0.123857	-0.0644901	-0.0782733
NDUFV1.P49821.2	-0.0272661	0.760719	0.348233	0.773295	0.65795	0.125212	0.152297	0.467448	0.455483	0.739215	0.740333	0.757076	0.215829	0.50317	0.341522	0.137752	0.626364	0.619588	0.262946	0.126866	0.197966	0.610242	0.744849	0.673052	0.786738	0.670783	0.649664	0.574466	0.551077	0.718986	0.722681	0.556488	0.513481	0.539748	1	0.52555	0.553632	0.127722	0.342227	0.0604812	0.220263	0.24241	0.608961	0.75334	0.43573	0.213123	0.535344	0.438003	0.049533	0.0107561	0.478381	0.665588	0.676461	0.439519	0.439419	0.213628	0.0492407	0.239107	0.0115707	0.13283	0.51462	0.380429	0.381138	0.486889	0.36523	0.272683	0.582637	0.634672	-0.152202	0.053359	0.629053	0.285114	-0.00630156	0.485254	0.0114975	0.18227	0.109628	0.606127	0.326028	0.521111	0.517182	0.764263	0.532793	-0.177536	0.395259	0.639255	0.144914	0.483473	0.22798	0.555628	0.442112	0.434807	0.211855	0.427044	0.109175	0.203777
NDUFV2.P19404	-0.0767759	0.658162	0.381428	0.456526	0.416398	0.305192	0.307152	0.325698	0.424472	0.399623	0.518513	0.667133	0.476023	0.408916	0.63654	-0.241105	0.672499	0.338428	0.0599412	0.00841181	0.447619	0.431173	0.633686	0.611242	0.48523	0.668289	0.67363	0.422017	0.585599	0.54044	0.511365	0.493411	0.607643	0.582751	0.52555	1	0.495635	0.351089	0.496895	0.0298006	0.144299	0.286785	0.543653	0.637074	0.260619	0.514861	0.498971	0.409007	0.121915	-0.221194	0.614195	0.264725	0.590336	0.397388	0.0892025	0.495763	0.207072	0.326025	0.153975	0.395618	0.375301	0.25235	-0.167895	0.282105	0.477901	0.109572	0.200224	0.532325	0.213999	0.380861	0.490667	0.327291	0.185541	0.395548	0.164886	0.435511	-0.136075	0.513283	0.245832	0.589032	0.581429	0.461282	0.251897	0.0446247	0.554644	0.680574	0.187857	0.514685	0.18597	0.653695	0.334205	0.327544	0.423701	0.522314	-0.0122552	0.027228
NDUFV3.P56181	-0.0697275	0.634762	0.445216	0.387119	0.351306	0.190786	0.316342	0.452132	0.207156	0.540914	0.413263	0.61756	0.155358	0.341808	0.1976	-0.00452371	0.447481	0.359342	0.31613	0.336561	0.182115	0.390484	0.570594	0.538913	0.54628	0.583228	0.448837	0.412706	0.479052	0.682853	0.685368	0.402262	0.477422	0.253313	0.553632	0.495635	1	0.145749	0.164437	-0.267114	0.0405299	0.370125	0.331914	0.548614	0.255803	0.407458	0.250336	0.532114	0.336478	-0.0402246	0.676646	0.343775	0.708742	0.466459	0.447602	0.302257	-0.00511427	0.114203	0.249649	0.244275	0.407174	0.368347	0.0985613	0.214773	0.281405	0.156224	0.287114	0.41779	-0.256754	0.0640524	0.409275	0.258981	0.256561	0.146632	0.0285856	0.128737	0.377268	0.536106	0.0151192	0.495958	0.51134	0.455923	0.0893221	-0.0161151	0.36257	0.657003	0.374018	0.669189	-0.0506174	0.351168	0.152687	0.300838	0.284309	0.400172	-0.137098	0.144236
NDUFAF2.Q8N183	0.183973	0.0674278	0.00866701	0.220094	-0.0755232	0.399473	-0.0325821	-0.0961947	0.0221971	0.0317903	0.326989	0.202755	0.294544	-0.0610939	0.337105	-0.0771863	0.0665598	0.108123	0.0512612	0.116774	0.204727	0.00938496	0.252296	-0.0065822	0.0549623	0.0922054	0.222272	-0.00335751	0.202099	0.186546	0.162462	0.0992918	0.0650189	-0.0341133	0.127722	0.351089	0.145749	1	0.165598	0.508465	0.143862	-0.125501	-0.00836595	0.0885043	0.0555196	0.136966	0.357907	-0.0220995	-0.37321	-0.118602	0.162473	0.030674	0.13974	0.0635227	0.0382521	0.249481	0.356405	-0.131586	-0.0916489	0.443613	-0.0220341	0.149149	0.0263134	0.109888	0.426557	0.0213349	0.0556115	0.228639	0.196104	0.230979	0.0977756	0.278546	0.00694372	0.319405	-0.0140338	-0.239861	0.0034989	0.160195	0.329818	0.0487104	0.0131113	-0.113475	0.108245	0.362503	0.115907	0.109638	0.216381	0.0453075	0.0394632	0.178605	-0.211181	0.0745584	0.399488	0.0230456	0.283153	0.429918
NDUFAF3.Q9BU61	-0.148175	0.379066	0.240839	0.128321	0.147317	0.0011245	-0.112	0.105316	0.0473415	0.06882	0.246869	0.361034	0.437857	0.0697048	0.258468	-0.0760182	0.198564	-0.0525608	-0.145586	-0.0670411	0.338539	0.458594	0.35213	0.132719	0.169802	0.323025	0.263391	0.192609	0.173507	0.220687	0.240377	0.266233	0.19505	0.267488	0.342227	0.496895	0.164437	0.165598	1	0.0456971	0.0572329	0.0356685	0.246464	0.344218	0.212261	0.33595	0.381892	0.207693	-0.0625792	-0.328006	0.412704	0.215734	0.210059	0.102601	0.0543159	0.261974	0.100322	0.201844	-0.039779	0.234584	0.395392	0.0207195	0.332891	0.28808	0.110718	0.0587065	0.219177	0.279359	0.186406	-0.137992	0.31169	-0.0640185	0.328977	0.229573	0.192522	0.300229	0.0300463	0.175363	-0.0086698	0.423874	0.425889	0.197844	0.324278	0.0491956	0.493736	0.38889	-0.153776	0.0201526	0.304351	0.353538	0.296554	0.255683	0.317607	0.318753	0.27323	0.145918
NDUFAF4.Q9P032	0.213419	-0.181001	-0.171878	0.212239	0.0407118	0.0650579	0.0431594	-0.153052	0.307682	-0.114776	0.137171	-0.0107416	0.0466645	-0.114936	0.0721977	0.14207	0.0096381	0.0127367	0.102438	-0.0814097	0.108844	0.0319517	-0.0839374	-0.163588	-0.0680128	-0.126064	0.119687	-0.252166	-0.0925646	-0.0767263	-0.130095	0.0195189	-0.10096	0.0695013	0.0604812	0.0298006	-0.267114	0.508465	0.0456971	1	0.227795	-0.0999517	0.0669501	0.0238998	0.0746527	-0.251975	0.305812	-0.20194	-0.409281	0.0711908	-0.178945	0.0267751	-0.18891	-0.0510277	-0.134291	-0.134263	0.194384	-0.159999	-0.228044	0.138994	-0.0173052	0.0832551	-0.025491	0.19233	0.0592618	-0.137575	0.0104568	0.112938	0.172128	-0.0297873	0.0774503	0.150559	-0.0646693	0.334576	-0.385638	-0.179929	-0.0439948	-0.109348	0.430542	-0.0492241	-0.0870123	-0.00132588	0.0348514	-0.0173057	0.0228992	-0.082352	-0.251473	-0.169025	-0.0292715	0.0976898	-0.0528192	-0.0596777	0.128396	0.0127611	0.359464	0.458433
NDUFAF6.A0A075B6P0	0.108284	0.129041	0.479482	0.210057	0.255933	0.34911	0.202934	0.320764	0.261046	0.0314757	0.166659	0.31762	0.256392	0.208116	0.37777	0.251354	0.303446	0.369356	0.00328213	0.194588	0.321876	0.244357	0.231797	0.253188	0.347625	0.433916	0.410281	0.0538666	0.414339	0.218471	0.131955	0.1934	0.271659	0.316821	0.220263	0.144299	0.0405299	0.143862	0.0572329	0.227795	1	0.19663	0.398072	0.192248	-0.0031571	0.187753	0.313339	0.384646	0.0778001	0.160422	0.415982	0.219661	0.357725	0.557287	0.187871	0.0700607	0.22428	0.228797	0.0546133	0.328723	0.412739	0.513698	-0.150578	0.322684	0.36175	0.0270534	0.344133	0.127533	0.0178438	0.265765	0.58763	0.320764	0.178792	0.0016982	0.204178	0.23397	0.15042	0.600801	0.10723	0.405679	0.402849	0.164482	0.126119	0.048124	0.366131	0.319481	-0.220544	0.238611	-0.361912	0.270263	0.318272	0.0689987	0.273484	0.353188	0.0183426	0.431621
TMEM70.Q9BUB7	0.287644	0.465632	0.573134	0.112016	0.426746	0.249214	0.352537	0.546195	0.41288	0.310736	-0.0818259	0.508098	0.148719	0.178696	0.158866	-0.273469	0.62154	0.428251	0.279006	0.267604	0.159252	0.337089	0.391719	0.383052	0.583013	0.494783	0.505297	0.468467	0.451904	0.460812	0.503017	0.311002	0.413134	0.451829	0.24241	0.286785	0.370125	-0.125501	0.0356685	-0.0999517	0.19663	1	0.438488	0.445389	0.228202	0.408524	0.196285	0.609807	0.372737	0.0674269	0.396485	0.0506229	0.423507	0.202001	0.0681399	0.305295	-0.156799	0.209424	0.111018	-0.185428	0.444189	0.283846	-0.190388	0.081394	-0.0168832	0.246837	0.11505	0.169834	0.210613	0.303531	0.278166	-0.0504075	0.37838	0.333818	0.11512	0.296776	0.452711	0.183371	-0.0404697	0.462463	0.492743	0.457254	0.0904095	0.262404	0.0898239	0.439397	0.0899056	0.426865	0.185359	0.261793	0.232856	0.468785	-0.0271852	0.281841	-0.203262	-0.023251
SDHA.P31040	0.092887	0.570804	0.443302	0.531462	0.672438	0.10339	0.3021	0.583639	0.583186	0.44331	0.333156	0.638799	0.187328	0.429235	0.294339	-0.0378773	0.707014	0.542967	0.185183	0.0603766	0.303476	0.657335	0.454185	0.629076	0.765587	0.696669	0.627586	0.475167	0.60363	0.510808	0.475698	0.606115	0.658486	0.671238	0.608961	0.543653	0.331914	-0.00836595	0.246464	0.0669501	0.398072	0.438488	1	0.725232	0.215146	0.362546	0.469622	0.655846	0.398632	-0.0806128	0.567877	0.655429	0.584019	0.485959	0.513039	0.199748	-0.0857384	0.327647	-0.0382496	0.00389678	0.610222	0.414176	0.239296	0.371047	0.18204	0.367347	0.64556	0.584319	0.0343319	0.386557	0.596251	0.455261	0.127983	0.328626	0.253063	0.325212	0.0835299	0.544949	0.369611	0.566111	0.5882	0.712572	0.312299	-0.0133458	0.314737	0.654056	0.112501	0.459731	0.126988	0.462736	0.508402	0.374371	0.0630559	0.417505	-0.0203262	0.0039634
SDHB.P21912	-0.0379553	0.683164	0.453677	0.55725	0.725481	0.185503	0.274931	0.537247	0.524198	0.714694	0.4945	0.736548	0.333974	0.482123	0.405649	-0.0398325	0.635092	0.466213	0.0499519	0.167397	0.260939	0.607919	0.631689	0.718997	0.743915	0.69876	0.796006	0.768527	0.574628	0.730324	0.720735	0.621506	0.666255	0.629306	0.75334	0.637074	0.548614	0.0885043	0.344218	0.0238998	0.192248	0.445389	0.725232	1	0.43936	0.494913	0.402087	0.617154	0.215528	0.0231234	0.575386	0.53427	0.653834	0.440006	0.43977	0.359151	0.0111404	0.311542	0.0562194	0.140975	0.661994	0.238943	0.212338	0.475376	0.325865	0.359735	0.478686	0.587159	0.128487	0.195553	0.63558	0.395606	0.151839	0.491689	0.135216	0.481437	0.22492	0.522116	0.335005	0.703681	0.713553	0.736613	0.302025	0.107954	0.513685	0.767463	0.183596	0.534049	0.277727	0.62095	0.451277	0.646274	0.274883	0.392854	-0.00444193	0.259817
SDHC.Q99643.5	-0.27366	0.505468	0.353922	0.259071	0.0381774	0.149285	0.295584	0.32182	0.547107	0.360957	0.361288	0.376625	0.0383711	0.365114	0.114503	-0.279807	0.454627	0.155515	0.0191105	-0.0945885	0.0662577	0.368358	0.414726	0.22992	0.280286	0.4742	0.457415	0.389968	0.403697	0.446006	0.416428	0.207174	0.328706	0.284114	0.43573	0.260619	0.255803	0.0555196	0.212261	0.0746527	-0.0031571	0.228202	0.215146	0.43936	1	0.191611	0.313989	0.313925	0.093701	0.552554	0.212562	0.10969	0.46511	-0.0381572	0.223057	0.259467	0.145181	-0.110188	-0.215113	0.12692	0.478083	0.234628	0.340325	0.172636	-0.171507	0.279214	0.0633453	0.176157	0.120887	0.166729	0.346155	-0.0966129	0.364181	0.321674	-0.220081	0.241189	-0.00638521	-0.0503109	0.189751	0.446768	0.425978	0.473784	0.463251	0.0883472	0.290781	0.480435	0.396838	0.409676	0.24222	0.492546	0.177013	0.355977	-0.0504702	0.353509	-0.00169966	0.00138698
CYC1.P08574	0.187419	0.331927	0.371813	0.0711631	0.340721	0.433359	0.0964336	0.156681	0.0804827	0.205418	0.252894	0.404833	0.285215	0.330249	0.479234	-0.128236	0.330046	0.172193	-0.0800133	0.165255	0.237093	0.424206	0.446569	0.562265	0.445481	0.39973	0.446273	0.457357	0.316518	0.317688	0.33323	0.408183	0.512429	0.275813	0.213123	0.514861	0.407458	0.136966	0.33595	-0.251975	0.187753	0.408524	0.362546	0.494913	0.191611	1	0.181903	0.41385	0.273912	-0.0983741	0.591257	0.184665	0.43826	0.22828	0.251736	0.416391	0.0588755	0.173369	0.103023	0.266188	0.427404	0.0135696	-0.0740335	0.230229	0.263141	0.0401563	0.327832	0.394162	0.312519	0.393811	0.179003	0.0764363	0.305799	0.107074	0.201925	0.39852	0.152148	0.301433	0.0432249	0.607804	0.611357	0.226049	0.0928096	0.30534	0.458881	0.480067	0.301256	0.420052	0.295671	0.381921	0.297339	0.466964	0.437219	0.276117	-0.191262	-0.0847941
CYCS.C9JFR7	-0.0865752	0.439762	0.509973	0.510362	0.439578	0.0473246	0.278295	0.177811	0.196939	0.208518	0.519224	0.530571	0.405885	0.318599	0.34612	-0.000743673	0.53265	0.44546	0.417975	0.213923	0.183534	0.450012	0.612932	0.273261	0.491077	0.478403	0.490861	0.335503	0.524895	0.34693	0.392487	0.363823	0.375314	0.314514	0.535344	0.498971	0.250336	0.357907	0.381892	0.305812	0.313339	0.196285	0.469622	0.402087	0.313989	0.181903	1	0.355672	-0.0611403	0.147485	0.351157	0.399588	0.550851	0.38324	0.160872	0.197553	0.114779	0.233996	-0.0575603	0.390089	0.423658	0.382761	0.179771	0.455339	0.489411	0.217977	0.337021	0.378134	0.0419908	-0.226059	0.439906	0.208391	0.17853	0.360996	2.17873e-05	0.137511	-0.200453	0.491828	0.318271	0.520761	0.499982	0.504141	0.537097	0.16006	0.475008	0.492958	0.138324	0.383143	0.341923	0.605359	0.408544	0.34968	0.157456	0.194084	0.0799517	0.353749
UQCR10.Q9UDW1	-0.0544781	0.59828	0.556864	0.324482	0.48323	0.129394	0.237727	0.562685	0.396675	0.466146	0.162061	0.697653	0.237434	0.189692	0.21327	-0.245019	0.645269	0.427307	0.099154	0.289324	0.116399	0.437313	0.415053	0.516537	0.627699	0.648707	0.57707	0.474318	0.759924	0.624052	0.592633	0.425196	0.555029	0.485391	0.438003	0.409007	0.532114	-0.0220995	0.207693	-0.20194	0.384646	0.609807	0.655846	0.617154	0.313925	0.41385	0.355672	1	0.585823	0.144596	0.530641	0.337368	0.631441	0.546488	0.365455	0.335585	-0.0661752	0.320888	0.0622826	0.196455	0.581515	0.497878	0.0429024	0.0368625	0.0760274	0.211208	0.304648	0.410522	0.0751389	0.37231	0.580551	0.169182	0.288493	0.29281	0.190801	0.359601	0.301848	0.466358	0.0329634	0.637254	0.670787	0.630627	0.265148	0.248179	0.445711	0.742968	0.308862	0.570297	0.196098	0.41665	0.380932	0.24175	0.0544733	0.392778	-0.312615	0.0748238
UQCR11.O14957	-0.103704	0.236633	0.178613	0.0484496	0.210984	-0.0099072	0.203518	0.306215	0.0867291	0.143473	-0.176832	0.245694	0.0301869	0.00413722	0.0595446	-0.043833	0.371753	0.0851063	-0.0888073	-0.0339391	0.0520509	0.212712	0.114721	0.374719	0.272548	0.26684	0.149513	0.0631963	0.407338	0.171203	0.143288	0.215122	0.342167	0.286799	0.049533	0.121915	0.336478	-0.37321	-0.0625792	-0.409281	0.0778001	0.372737	0.398632	0.215528	0.093701	0.273912	-0.0611403	0.585823	1	0.0958302	0.381835	0.127964	0.296718	0.302303	0.348439	0.298778	-0.00828569	0.198132	0.216637	0.010284	0.316914	0.214817	-0.153811	-0.0524569	-0.0592622	0.164049	0.173843	0.202725	0.0982139	0.191919	0.188292	-0.00167312	0.312308	-0.0726687	0.209634	0.285231	0.297206	0.27942	-0.056472	0.257539	0.297874	0.298091	-0.0956859	0.0730599	0.246061	0.318849	0.0988057	0.434706	-0.0239359	0.30108	0.212612	-0.13191	-0.0992537	0.209484	-0.421426	-0.297685
UQCRB.P14927	-0.114159	0.106817	0.0630684	0.0961359	-0.0708542	-0.114863	0.262115	0.193974	0.177388	-0.0555381	0.0652458	-0.157785	-0.191309	0.217012	-0.233059	-0.173957	0.00152462	-0.0910689	0.210134	0.210582	-0.364153	-0.106357	0.00176304	-0.178686	-0.065025	-0.0898442	-0.0897566	0.0824553	0.217827	0.129627	0.120146	-0.340581	-0.156943	-0.150773	0.0107561	-0.221194	-0.0402246	-0.118602	-0.328006	0.0711908	0.160422	0.0674269	-0.0806128	0.0231234	0.552554	-0.0983741	0.147485	0.144596	0.0958302	1	-0.192188	0.0270132	0.227837	0.144692	-0.00837434	0.0160797	-0.00357756	-0.157256	-0.0784633	0.121831	0.00453158	0.384732	0.0660336	-0.193809	-0.0119742	0.069296	-0.155581	-0.0522413	-0.232798	-0.184617	0.125363	-0.0593658	-0.0759452	0.0940728	0.0580647	-0.073373	-0.0778135	0.0140529	-0.0581822	0.281315	0.273714	0.308045	0.405212	0.14609	0.228237	0.245674	0.1906	0.392007	-0.0627179	0.17318	0.0487395	-0.0630555	-0.118399	0.00830431	-0.13319	0.00354743
UQCRC1.P31930	-0.0472352	0.58003	0.517603	0.243157	0.411957	0.348372	0.259977	0.417392	0.268074	0.301393	0.282743	0.590331	0.316099	0.31074	0.448158	0.141508	0.531847	0.316211	-0.00145466	-0.010348	0.353728	0.592305	0.498708	0.703824	0.530861	0.59525	0.558184	0.412999	0.554609	0.51528	0.510354	0.464429	0.572698	0.351983	0.478381	0.614195	0.676646	0.162473	0.412704	-0.178945	0.415982	0.396485	0.567877	0.575386	0.212562	0.591257	0.351157	0.530641	0.381835	-0.192188	1	0.472969	0.679163	0.609437	0.54976	0.401203	0.355561	0.487179	0.34886	0.361462	0.626484	0.26027	0.168254	0.40041	0.26732	0.275564	0.496346	0.600814	-0.0792966	0.326092	0.492077	0.298658	0.464826	0.160837	0.147469	0.466125	0.258544	0.681931	0.225448	0.613251	0.618182	0.438491	0.241265	-0.043385	0.503847	0.692923	0.169813	0.596159	-0.0728307	0.500083	0.386254	0.236521	0.393619	0.488858	-0.0443476	0.173661
UQCRC2.P22695	0.0833321	0.468341	0.0942311	0.563592	0.522563	0.0905402	0.0418534	0.364959	0.302149	0.327258	0.45671	0.41236	-0.00326684	0.401562	0.0635786	0.25731	0.266564	0.441861	0.054354	-0.0621856	0.0592232	0.659526	0.432428	0.468878	0.559971	0.49932	0.408313	0.496849	0.361482	0.366334	0.363705	0.47141	0.467763	0.453227	0.665588	0.264725	0.343775	0.030674	0.215734	0.0267751	0.219661	0.0506229	0.655429	0.53427	0.10969	0.184665	0.399588	0.337368	0.127964	0.0270132	0.472969	1	0.574072	0.435644	0.661592	0.114177	-0.0543879	0.195627	-0.030689	-0.00576897	0.427458	0.319531	0.534868	0.42597	0.213778	0.532313	0.571841	0.46091	-0.0912626	-0.0100864	0.423118	0.275326	-0.0184795	0.126831	0.127601	0.127185	0.18186	0.583246	0.523113	0.467484	0.471597	0.625953	0.528833	-0.0805083	0.280782	0.458039	0.0244859	0.265173	0.117516	0.249817	0.379554	0.20676	0.119683	0.02125	0.131045	0.0575967
UQCRFS1.P47985	-0.197725	0.794207	0.51558	0.552682	0.545617	0.235059	0.428153	0.545621	0.441366	0.504945	0.536873	0.722772	0.341047	0.501354	0.425505	-0.12499	0.60989	0.494995	0.284048	0.254875	0.176569	0.474033	0.642825	0.584464	0.698225	0.725551	0.579444	0.627698	0.697376	0.691563	0.696446	0.490567	0.629751	0.400311	0.676461	0.590336	0.708742	0.13974	0.210059	-0.18891	0.357725	0.423507	0.584019	0.653834	0.46511	0.43826	0.550851	0.631441	0.296718	0.227837	0.679163	0.574072	1	0.614104	0.423677	0.355876	-0.0295462	0.350575	0.264794	0.385539	0.589554	0.604339	0.187408	0.305474	0.463781	0.378878	0.463988	0.556873	-0.135794	0.117025	0.683132	0.313206	0.284443	0.357125	0.306357	0.189441	0.177106	0.619368	0.173348	0.771749	0.779798	0.695005	0.544331	0.00439185	0.573773	0.797708	0.385664	0.696071	0.126844	0.573781	0.295868	0.375672	0.269511	0.457121	-0.193673	0.0551692
UQCRH.P07919	0.0162618	0.43887	0.384877	0.358368	0.392045	-0.180991	0.287852	0.417899	0.161685	0.219526	0.244863	0.421343	0.205314	0.246001	0.325585	0.0704055	0.337799	0.151382	0.176081	0.234678	-0.0723397	0.25468	0.236147	0.535408	0.351337	0.332189	0.320724	0.292581	0.656705	0.469188	0.409161	0.140206	0.230074	0.152651	0.439519	0.397388	0.466459	0.0635227	0.102601	-0.0510277	0.557287	0.202001	0.485959	0.440006	-0.0381572	0.22828	0.38324	0.546488	0.302303	0.144692	0.609437	0.435644	0.614104	1	0.374719	0.200894	0.264074	0.639587	0.532327	0.502527	0.236075	0.563353	0.0906175	0.0601414	0.333841	0.0381707	0.327065	0.561887	-0.285833	-0.0537987	0.557343	0.522064	0.234962	0.26256	0.237153	0.259289	0.10071	0.712453	0.175954	0.578498	0.571601	0.429209	0.33353	-0.155041	0.497842	0.722845	0.241379	0.574502	-0.249367	0.439514	0.466714	0.0264119	0.280986	0.514523	-0.0295816	0.250286
UQCRQ.O14949	-0.124317	0.267884	0.12793	0.2997	0.345458	0.0748612	0.0956629	0.322292	0.13591	0.215064	0.248644	0.372971	-0.0660788	0.264982	-0.0238712	0.37409	0.194783	0.415338	-0.0673053	-0.0544637	0.136585	0.693485	0.289683	0.439457	0.540074	0.449135	0.373135	0.361716	0.365451	0.254224	0.207053	0.542398	0.534229	0.28385	0.439419	0.0892025	0.447602	0.0382521	0.0543159	-0.134291	0.187871	0.0681399	0.513039	0.43977	0.223057	0.251736	0.160872	0.365455	0.348439	-0.00837434	0.54976	0.661592	0.423677	0.374719	1	0.181953	-0.0667657	0.0539847	0.0160888	-0.125804	0.48571	0.240946	0.498678	0.418896	0.0130598	0.486802	0.654888	0.374683	-0.213012	0.124566	0.240165	0.306415	0.0980425	0.063294	0.0375895	0.0988507	0.294785	0.53397	0.354228	0.289563	0.29552	0.485415	0.143738	0.088189	0.048291	0.341646	0.273255	0.354336	-0.0713332	0.204765	0.458176	0.13255	-0.119811	0.0536665	0.16848	0.120574
BCS1L.Q9Y276	0.185969	0.249472	0.257319	-0.00599172	0.0918412	0.189354	0.268843	0.0507314	0.0794856	0.188544	0.131125	0.221962	-0.0081139	0.0875102	0.179823	-0.110878	0.229462	0.187917	-0.0577216	-0.045847	-0.0230845	0.275473	0.264552	0.371317	0.224793	0.315733	0.458841	0.281074	0.346917	0.178393	0.180068	0.169732	0.304902	0.386916	0.213628	0.495763	0.302257	0.249481	0.261974	-0.134263	0.0700607	0.305295	0.199748	0.359151	0.259467	0.416391	0.197553	0.335585	0.298778	0.0160797	0.401203	0.114177	0.355876	0.200894	0.181953	1	0.160377	0.164304	0.218911	0.0904263	0.261759	0.09244	-0.159771	0.216279	0.106986	0.334643	-0.0162295	0.113274	0.267781	-0.0624796	0.243969	-0.056867	0.303805	0.11496	0.248261	0.305179	0.117169	0.283363	0.151321	0.422877	0.415639	0.272109	-0.00233157	0.488859	0.235946	0.357221	0.136537	0.288255	0.141651	0.442557	0.240257	0.203682	0.0489791	0.169612	-0.0776169	-0.0358611
LYRM7.Q5U5X0	0.168419	0.0336578	0.0491519	-0.0947275	-0.126557	0.267309	-0.204708	-0.150896	0.0543905	0.0453454	0.117077	-0.0449374	0.108774	-0.0405002	0.353733	0.13497	0.13267	-0.195429	-0.27041	-0.22576	0.138598	-0.0999332	0.0495442	0.234608	-0.222897	-0.0671579	0.117319	-0.0788414	0.0999711	0.0874177	0.0685081	-0.210035	-0.123329	-0.136936	0.0492407	0.207072	-0.00511427	0.356405	0.100322	0.194384	0.22428	-0.156799	-0.0857384	0.0111404	0.145181	0.0588755	0.114779	-0.0661752	-0.00828569	-0.00357756	0.355561	-0.0543879	-0.0295462	0.264074	-0.0667657	0.160377	1	0.180949	0.127654	0.534697	0.0793301	-0.193597	0.00453741	0.132827	0.0949742	-0.0714818	-0.0139983	0.241645	0.171153	0.2074	0.0719492	0.1159	0.129414	0.0503185	-0.217906	0.311908	-0.0497508	0.223695	0.203353	0.0594965	0.0119745	-0.20939	0.0815787	-0.116563	0.308422	0.201287	0.0428716	0.13301	-0.262764	0.310574	0.00108722	-0.216184	0.512265	0.245862	0.0750848	0.320953
UQCC1.B1AKV3	0.118766	0.192813	0.304355	0.0501294	0.406293	0.0552867	0.230306	0.0281772	-0.0812539	0.187163	-0.0969089	0.357403	0.421296	0.269721	0.432095	0.113685	0.281725	0.0925474	-0.0866537	0.0580509	0.0519995	0.216059	0.172247	0.474974	0.278129	0.263555	0.392388	0.162602	0.458069	0.1857	0.198066	0.256271	0.24879	0.306997	0.239107	0.326025	0.114203	-0.131586	0.201844	-0.159999	0.228797	0.209424	0.327647	0.311542	-0.110188	0.173369	0.233996	0.320888	0.198132	-0.157256	0.487179	0.195627	0.350575	0.639587	0.0539847	0.164304	0.180949	1	0.495434	0.382277	0.330443	0.257719	-0.156181	0.156869	0.098768	0.157059	0.204593	0.496089	-0.0253898	0.103932	0.317193	0.0278044	0.446271	0.327806	0.0573233	0.512652	-0.157716	0.474212	0.254877	0.43862	0.443347	0.258311	0.266232	-0.151998	0.381189	0.383662	-0.0487185	0.326625	0.0787159	0.403153	0.53252	0.106901	0.245498	0.207579	-0.256974	0.159505
UQCC2.V5IRT4	-0.261323	0.148075	-0.0289114	-0.0339758	-0.0037461	-0.200608	0.0622497	0.0599796	-0.216893	-0.112215	-0.150493	-0.0239775	0.0383912	-0.087072	0.086452	0.0149948	-0.015244	-0.270395	0.148852	0.0976501	-0.354656	-0.111835	-0.0284089	0.1553	-0.0606191	-0.144225	-0.111529	-0.00833593	0.290226	-0.0341926	-0.0324999	-0.225177	-0.159549	-0.228426	0.0115707	0.153975	0.249649	-0.0916489	-0.039779	-0.228044	0.0546133	0.111018	-0.0382496	0.0562194	-0.215113	0.103023	-0.0575603	0.0622826	0.216637	-0.0784633	0.34886	-0.030689	0.264794	0.532327	0.0160888	0.218911	0.127654	0.495434	1	0.315275	-0.173989	0.0679564	-0.224374	-0.0998637	0.173523	-0.00672298	-0.0327741	0.144386	-0.117001	-0.311987	-0.0269269	0.280201	0.253088	0.0790986	0.10786	0.103917	-0.0911194	0.311675	0.130028	0.184801	0.178473	0.0558276	0.0423604	-0.230462	0.205168	0.202161	-0.145687	0.230847	-0.23912	0.102784	0.149885	-0.00699868	0.0569453	0.442515	0.0812943	-0.0655527
COX4I1.P13073	-0.142854	0.238854	0.258289	0.246628	0.0870252	0.178239	0.0787004	-0.098483	-0.0525007	0.0336616	0.26694	0.230539	0.460083	0.136705	0.626236	0.00152227	0.174264	-0.13929	-0.00784741	0.164136	0.0766879	-0.177086	0.221583	0.213056	-0.0670324	0.059496	0.158636	0.00350003	0.360348	0.309446	0.260202	-0.0355935	0.0517565	-0.19589	0.13283	0.395618	0.244275	0.443613	0.234584	0.138994	0.328723	-0.185428	0.00389678	0.140975	0.12692	0.266188	0.390089	0.196455	0.010284	0.121831	0.361462	-0.00576897	0.385539	0.502527	-0.125804	0.0904263	0.534697	0.382277	0.315275	1	0.131532	0.189821	-0.0904488	0.0507392	0.436042	-0.29226	-0.00289239	0.49305	0.0150778	-0.113063	0.374199	0.237154	0.310654	0.264932	0.100365	0.141563	-0.211651	0.248021	0.0918161	0.338808	0.308804	-0.0771077	0.24079	-0.0120598	0.741013	0.419425	0.200475	0.360784	-0.0565715	0.513227	-0.0613271	-0.0602997	0.689489	0.359896	-0.229612	0.417016
COX5A.P20674	-0.0420961	0.485323	0.553586	0.249167	0.634908	0.36887	0.270454	0.355057	0.436911	0.440054	0.329817	0.64459	0.342937	0.366688	0.360689	0.186238	0.608878	0.477448	-0.0442285	0.0693605	0.488489	0.675142	0.472059	0.50158	0.678438	0.680419	0.707071	0.479545	0.370082	0.437038	0.454184	0.691743	0.732401	0.509732	0.51462	0.375301	0.407174	-0.0220341	0.395392	-0.0173052	0.412739	0.444189	0.610222	0.661994	0.478083	0.427404	0.423658	0.581515	0.316914	0.00453158	0.626484	0.427458	0.589554	0.236075	0.48571	0.261759	0.0793301	0.330443	-0.173989	0.131532	1	0.217093	0.254923	0.619592	0.048085	0.404506	0.646964	0.457809	0.0420995	0.270928	0.596555	-0.0200787	0.436972	0.31319	0.0128351	0.393784	0.277108	0.376018	0.121187	0.631088	0.64689	0.559914	0.233083	0.113175	0.488321	0.520832	0.133681	0.446872	0.252766	0.588301	0.476384	0.434706	0.25006	0.278922	-0.186651	0.28956
COX5B.P10606	0.0866592	0.472443	0.333842	0.372047	0.185739	0.0281511	0.44816	0.561916	0.382538	0.185985	0.277074	0.475417	0.295839	0.204789	0.149489	-0.271948	0.400811	0.269552	0.25078	0.276812	0.119672	0.288147	0.3145	0.187113	0.434203	0.477449	0.266631	0.130417	0.661184	0.445636	0.403093	0.204967	0.272397	0.355109	0.380429	0.25235	0.368347	0.149149	0.0207195	0.0832551	0.513698	0.283846	0.414176	0.238943	0.234628	0.0135696	0.382761	0.497878	0.214817	0.384732	0.26027	0.319531	0.604339	0.563353	0.240946	0.09244	-0.193597	0.257719	0.0679564	0.189821	0.217093	1	0.0693714	-0.0881416	0.305976	0.137693	0.244309	0.3049	-0.265386	0.253223	0.510694	0.202188	0.18569	0.256063	0.209394	-0.159532	0.259975	0.456559	0.0803616	0.50406	0.514369	0.484381	0.49465	-0.013204	0.20447	0.534056	0.338754	0.541328	-0.0478127	0.310908	0.279712	-0.00591518	0.0488527	0.336166	0.0431896	0.00895599
COX6A1.P12074	-0.012697	0.229126	0.0577875	0.278172	0.0940917	-0.265439	-0.0511677	0.299982	0.047762	0.143933	0.181312	0.0967582	-0.117396	0.0551906	-0.211915	0.0979227	-0.0477306	0.0244157	0.076111	-0.06361	0.0252192	0.352822	0.10793	0.0431284	0.155193	0.0946296	-0.0455652	0.246022	0.0149038	0.258971	0.272661	0.0815076	-0.00439671	-0.118232	0.381138	-0.167895	0.0985613	0.0263134	0.332891	-0.025491	-0.150578	-0.190388	0.239296	0.212338	0.340325	-0.0740335	0.179771	0.0429024	-0.153811	0.0660336	0.168254	0.534868	0.187408	0.0906175	0.498678	-0.159771	0.00453741	-0.156181	-0.224374	-0.0904488	0.254923	0.0693714	1	0.226733	-0.08623	0.257424	0.399984	0.246563	-0.361169	-0.118313	0.228607	0.0434757	-0.0359351	0.0338526	0.172112	-0.264072	0.250735	0.0954985	-0.000435008	0.0525817	0.0489732	0.19449	0.467097	-0.174607	-0.0138563	0.193527	0.249378	-0.0632422	-0.0627987	-0.0446251	0.0905345	0.221646	-0.0235835	-0.0387794	0.357465	0.240447
COX6B1.P14854	0.0197734	0.22682	0.307001	0.32685	0.575593	0.349185	0.0342862	-0.0688426	0.219633	0.332857	0.346355	0.373739	0.238707	0.35109	0.351343	0.482039	0.321869	0.544973	0.0355355	0.0339964	0.44447	0.486619	0.48375	0.385149	0.4888	0.415418	0.564342	0.396392	0.107102	0.18354	0.232871	0.597411	0.55261	0.403827	0.486889	0.282105	0.214773	0.109888	0.28808	0.19233	0.322684	0.081394	0.371047	0.475376	0.172636	0.230229	0.455339	0.0368625	-0.0524569	-0.193809	0.40041	0.42597	0.305474	0.0601414	0.418896	0.216279	0.132827	0.156869	-0.0998637	0.0507392	0.619592	-0.0881416	0.226733	1	0.250761	0.350742	0.539768	0.323247	0.120232	-0.242246	0.278702	-0.0880427	0.0591682	0.209752	-0.162564	0.213616	0.000482163	0.387215	0.443784	0.328521	0.30323	0.347586	0.0678423	0.0868716	0.249676	0.19591	-0.0794542	0.172955	0.314987	0.443	0.402386	0.506472	0.223991	0.0345715	0.149197	0.431179
COX6C.P09669	-0.170637	0.375828	0.228767	0.468637	0.30628	0.23152	0.2154	0.208781	0.00924419	0.264674	0.522437	0.3806	0.65233	0.0668157	0.547279	-0.0847613	0.280724	0.22285	0.0720311	0.118478	0.282632	0.104583	0.536259	0.313484	0.306486	0.24976	0.241696	0.351819	0.374609	0.365641	0.419457	0.243993	0.267645	0.146607	0.36523	0.477901	0.281405	0.426557	0.110718	0.0592618	0.36175	-0.0168832	0.18204	0.325865	-0.171507	0.263141	0.489411	0.0760274	-0.0592622	-0.0119742	0.26732	0.213778	0.463781	0.333841	0.0130598	0.106986	0.0949742	0.098768	0.173523	0.436042	0.048085	0.305976	-0.08623	0.250761	1	0.0337212	0.218678	0.341104	0.102863	0.0205613	0.317066	0.338329	-0.0759211	0.131951	0.27334	-0.0176849	0.0244926	0.537848	0.134685	0.297579	0.289062	0.183769	0.3233	0.0703686	0.407649	0.31515	0.139304	0.335576	0.23683	0.401546	0.0263868	0.251685	0.383103	0.0682002	0.12202	0.20562
COX7A1.P24310	-0.00503838	0.187966	0.0882441	0.0652395	0.332883	0.191032	0.000914374	0.21537	0.141772	0.19495	0.0112019	0.219164	0.0715367	0.209289	-0.0702712	-0.0587532	0.150288	0.311968	-0.061485	-0.0684878	-0.0365305	0.472876	0.30349	0.186484	0.402512	0.430907	0.427937	0.502603	0.239575	0.0771553	0.106694	0.373395	0.43026	0.431585	0.272683	0.109572	0.156224	0.0213349	0.0587065	-0.137575	0.0270534	0.246837	0.367347	0.359735	0.279214	0.0401563	0.217977	0.211208	0.164049	0.069296	0.275564	0.532313	0.378878	0.0381707	0.486802	0.334643	-0.0714818	0.157059	-0.00672298	-0.29226	0.404506	0.137693	0.257424	0.350742	0.0337212	1	0.259621	-0.0225789	0.131982	0.169185	0.0367204	-0.0206538	0.205226	-0.00799287	0.174905	0.172919	0.194854	0.233168	0.435358	0.336092	0.345834	0.418129	0.32039	0.274788	0.0311136	0.14399	0.00702232	0.103872	0.303555	0.11605	0.302781	0.288758	-0.266484	-0.253123	0.0820045	-0.0807304
COX7A2.P14406	-0.0667626	0.339268	0.209117	0.33128	0.575743	0.170449	0.018709	0.270897	0.294407	0.376162	0.531339	0.470758	0.161686	0.326082	0.224257	0.384539	0.397737	0.494773	0.117816	0.116406	0.297726	0.609617	0.337995	0.45882	0.714574	0.437358	0.359148	0.305827	0.245902	0.229918	0.2606	0.601663	0.522882	0.279067	0.582637	0.200224	0.287114	0.0556115	0.219177	0.0104568	0.344133	0.11505	0.64556	0.478686	0.0633453	0.327832	0.337021	0.304648	0.173843	-0.155581	0.496346	0.571841	0.463988	0.327065	0.654888	-0.0162295	-0.0139983	0.204593	-0.0327741	-0.00289239	0.646964	0.244309	0.399984	0.539768	0.218678	0.259621	1	0.507034	-0.22184	0.293016	0.389785	0.428393	-0.0020887	0.234258	0.0225881	0.0533669	0.0810085	0.545817	0.236443	0.391214	0.398582	0.504456	0.22662	-0.156129	0.16209	0.338915	0.150878	0.314164	0.119501	0.314607	0.47583	0.318509	0.147457	0.348393	0.11146	0.0835174
COX7A2L.O14548	0.114173	0.595663	0.33897	0.621193	0.58081	0.219864	0.288904	0.295879	0.338805	0.442714	0.39518	0.603643	0.387115	0.392387	0.605935	0.100277	0.541685	0.369856	0.0670367	-0.0500169	0.284953	0.384454	0.461659	0.686022	0.568059	0.404964	0.492908	0.356185	0.537847	0.656303	0.612166	0.442897	0.468963	0.261155	0.634672	0.532325	0.41779	0.228639	0.279359	0.112938	0.127533	0.169834	0.584319	0.587159	0.176157	0.394162	0.378134	0.410522	0.202725	-0.0522413	0.600814	0.46091	0.556873	0.561887	0.374683	0.113274	0.241645	0.496089	0.144386	0.49305	0.457809	0.3049	0.246563	0.323247	0.341104	-0.0225789	0.507034	1	-0.187466	0.247864	0.521744	0.247932	0.227024	0.555399	0.162097	0.224728	0.0117112	0.468584	0.265904	0.477517	0.470379	0.477776	0.391307	-0.157863	0.557781	0.641583	0.277213	0.602034	0.02855	0.567389	0.321839	0.139632	0.476684	0.440888	-0.0727602	0.213633
COX7C.P15954	0.136867	-0.0848578	-0.0939098	-0.0581627	0.0384678	0.36252	-0.245115	-0.179132	0.0638583	-0.00578452	-0.101761	0.137761	0.291879	-0.135827	0.344623	-0.194477	0.133472	0.0240536	-0.431416	-0.149991	0.219922	0.0450528	0.172195	0.0805147	-0.00496551	0.152224	0.313841	0.19204	0.0560637	-0.117307	-0.118256	0.250798	0.234716	0.39834	-0.152202	0.213999	-0.256754	0.196104	0.186406	0.172128	0.0178438	0.210613	0.0343319	0.128487	0.120887	0.312519	0.0419908	0.0751389	0.0982139	-0.232798	-0.0792966	-0.0912626	-0.135794	-0.285833	-0.213012	0.267781	0.171153	-0.0253898	-0.117001	0.0150778	0.0420995	-0.265386	-0.361169	0.120232	0.102863	0.131982	-0.22184	-0.187466	1	0.173779	-0.0956711	-0.17029	0.120071	0.109134	-0.0931043	0.300939	0.128636	-0.170689	0.336917	0.0569659	0.0475932	-0.145763	-0.129212	0.452561	0.064599	-0.122015	-0.150009	-0.296073	0.46291	0.178472	-0.0942787	0.215674	0.154548	-0.229937	-0.0616662	-0.0242965
COX8A.P10176	0.543592	0.20555	-0.00261143	0.0171481	0.136618	0.505356	0.0302998	0.456737	0.416609	0.221185	0.0620646	0.386924	0.303606	-0.0109079	0.388561	-0.500849	0.468026	0.10601	-0.255218	-0.148647	0.474289	0.364452	0.155972	0.367671	0.35695	0.46513	0.353668	0.0724896	0.360171	0.226261	0.15107	0.391948	0.497084	0.423227	0.053359	0.380861	0.0640524	0.230979	-0.137992	-0.0297873	0.265765	0.303531	0.386557	0.195553	0.166729	0.393811	-0.226059	0.37231	0.191919	-0.184617	0.326092	-0.0100864	0.117025	-0.0537987	0.124566	-0.0624796	0.2074	0.103932	-0.311987	-0.113063	0.270928	0.253223	-0.118313	-0.242246	0.0205613	0.169185	0.293016	0.247864	0.173779	1	0.00735917	0.0725111	0.023663	0.00822429	-0.0226482	0.0147086	0.25011	0.056071	-0.041911	0.142137	0.157199	0.0874477	0.138756	-0.0631581	-0.0180766	0.191731	0.470078	0.233341	0.0554028	-0.0408796	0.21377	-0.000676994	0.108386	0.196307	-0.0243952	-0.268622
NDUFA4.O00483	-0.0654691	0.614417	0.550696	0.585379	0.478903	0.0675232	0.492618	0.546865	0.503665	0.53655	0.461952	0.665171	0.290728	0.387748	0.444595	0.0644767	0.569209	0.4136	0.119128	0.139054	0.396778	0.352089	0.415563	0.517683	0.517313	0.637549	0.55171	0.406477	0.5286	0.704556	0.652628	0.413212	0.440129	0.455143	0.629053	0.490667	0.409275	0.0977756	0.31169	0.0774503	0.58763	0.278166	0.596251	0.63558	0.346155	0.179003	0.439906	0.580551	0.188292	0.125363	0.492077	0.423118	0.683132	0.557343	0.240165	0.243969	0.0719492	0.317193	-0.0269269	0.374199	0.596555	0.510694	0.228607	0.278702	0.317066	0.0367204	0.389785	0.521744	-0.0956711	0.00735917	1	0.364228	0.181026	0.446807	0.359199	0.258249	0.232466	0.491809	0.0103812	0.521921	0.535117	0.521707	0.314522	-0.0959035	0.507647	0.679295	0.128807	0.402214	-0.121348	0.58406	0.191461	0.285978	0.325532	0.467098	-0.18724	0.40347
CMC1.Q7Z7K0	-0.297039	0.207363	0.081044	0.315976	0.182372	-0.178437	0.123926	0.349582	0.189844	0.159259	0.425621	0.190564	-0.0183351	0.259073	0.114491	0.18326	0.206348	0.0931213	0.258289	0.199372	-0.0777363	0.106515	0.0919447	0.255105	0.248863	0.171394	0.106048	0.150089	0.28217	0.241881	0.184097	0.0809473	0.0637126	-0.0027145	0.285114	0.327291	0.258981	0.278546	-0.0640185	0.150559	0.320764	-0.0504075	0.455261	0.395606	-0.0966129	0.0764363	0.208391	0.169182	-0.00167312	-0.0593658	0.298658	0.275326	0.313206	0.522064	0.306415	-0.056867	0.1159	0.0278044	0.280201	0.237154	-0.0200787	0.202188	0.0434757	-0.0880427	0.338329	-0.0206538	0.428393	0.247932	-0.17029	0.0725111	0.364228	1	-0.168681	0.219	0.16915	0.124396	-0.154677	0.444223	0.260585	0.12375	0.130152	0.242057	-0.0224244	-0.141269	0.0966162	0.376496	0.0252628	0.23597	-0.337177	0.202545	0.0181807	0.141006	0.132303	0.444976	0.137155	0.151165
COA3.Q9Y2R0	0.25464	0.162306	0.504336	-0.168241	0.0873106	0.0979463	0.328855	0.175257	-0.0442178	-0.115632	-0.170347	0.234393	0.360658	-0.0468469	0.329432	-0.0750361	0.237118	-0.14405	-0.1465	-0.123753	0.0723018	0.266512	0.134976	0.227758	0.113951	0.235405	0.327156	0.0866904	0.221567	0.142518	0.119058	0.180304	0.22572	0.116894	-0.00630156	0.185541	0.256561	0.00694372	0.328977	-0.0646693	0.178792	0.37838	0.127983	0.151839	0.364181	0.305799	0.17853	0.288493	0.312308	-0.0759452	0.464826	-0.0184795	0.284443	0.234962	0.0980425	0.303805	0.129414	0.446271	0.253088	0.310654	0.436972	0.18569	-0.0359351	0.0591682	-0.0759211	0.205226	-0.0020887	0.227024	0.120071	0.023663	0.181026	-0.168681	1	0.0426553	0.11576	0.272117	0.390079	-0.0783545	-0.0406686	0.341397	0.351537	-0.0482609	0.0558283	0.183208	0.379705	0.223857	0.0884732	0.273383	0.0782951	0.436282	0.143668	0.130882	0.241546	0.158385	-0.187846	0.143359
COA6.Q5JTJ3.3	-0.0635659	0.485553	0.186389	0.547927	0.395418	0.120355	0.166888	0.204406	0.393671	0.397562	0.269403	0.538067	0.284952	0.450742	0.396981	-0.00387094	0.482943	0.375011	0.221838	0.247335	0.2259	0.163524	0.419002	0.217811	0.466613	0.367093	0.44588	0.359668	0.474243	0.511594	0.486307	0.303077	0.246489	0.264408	0.485254	0.395548	0.146632	0.319405	0.229573	0.334576	0.0016982	0.333818	0.328626	0.491689	0.321674	0.107074	0.360996	0.29281	-0.0726687	0.0940728	0.160837	0.126831	0.357125	0.26256	0.063294	0.11496	0.0503185	0.327806	0.0790986	0.264932	0.31319	0.256063	0.0338526	0.209752	0.131951	-0.00799287	0.234258	0.555399	0.109134	0.00822429	0.446807	0.219	0.0426553	1	0.0475079	0.153293	-0.124542	0.215168	0.303471	0.358464	0.345284	0.450009	0.258527	0.126023	0.261479	0.432818	0.0676617	0.31419	0.0645056	0.494858	0.175023	0.313375	0.287618	0.397439	0.0721066	0.330605
COX20.Q5RI15	-0.0052146	0.220049	0.28812	0.18154	0.124537	-0.143139	0.230992	0.357575	-0.138368	-0.0403647	-0.123074	0.039719	0.153477	0.137507	0.182534	-0.263009	0.0212065	-0.0406652	0.0695275	0.140382	0.0534329	-0.0855754	0.0963584	0.0471641	0.0824813	0.124911	-0.0698062	0.27319	0.19648	0.270514	0.241371	-0.0689895	0.0279966	-0.0155984	0.0114975	0.164886	0.0285856	-0.0140338	0.192522	-0.385638	0.204178	0.11512	0.253063	0.135216	-0.220081	0.201925	2.17873e-05	0.190801	0.209634	0.0580647	0.147469	0.127601	0.306357	0.237153	0.0375895	0.248261	-0.217906	0.0573233	0.10786	0.100365	0.0128351	0.209394	0.172112	-0.162564	0.27334	0.174905	0.0225881	0.162097	-0.0931043	-0.0226482	0.359199	0.16915	0.11576	0.0475079	1	-0.0687413	0.0991739	0.0914263	-0.335741	0.142691	0.178242	0.0104005	0.155701	0.216228	0.21656	0.216057	0.0696894	0.0980273	-0.114932	0.0875707	-0.114057	0.196149	0.0671231	0.0557581	-0.146285	-0.0935964
SCO1.J3QL56	-0.114693	0.21602	0.344785	-0.0714107	0.27415	0.180979	0.0677074	0.0228604	0.235174	0.311239	0.0591435	0.306048	0.208923	0.394361	0.345902	0.0952021	0.328944	0.181643	-0.342875	-0.223547	0.118196	0.310791	0.217277	0.55514	0.246479	0.40935	0.531779	0.44435	0.277057	0.212066	0.202951	0.271215	0.36471	0.469403	0.18227	0.435511	0.128737	-0.239861	0.300229	-0.179929	0.23397	0.296776	0.325212	0.481437	0.241189	0.39852	0.137511	0.359601	0.285231	-0.073373	0.466125	0.127185	0.189441	0.259289	0.0988507	0.305179	0.311908	0.512652	0.103917	0.141563	0.393784	-0.159532	-0.264072	0.213616	-0.0176849	0.172919	0.0533669	0.224728	0.300939	0.0147086	0.258249	0.124396	0.272117	0.153293	-0.0687413	1	-0.140662	0.284508	0.268706	0.475404	0.478373	0.315932	-0.036511	0.0835898	0.39114	0.41573	-0.146326	0.260826	0.128075	0.417741	0.37776	0.105512	0.142284	0.183822	-0.265071	-0.0103751
SCO2.O43819	0.463219	0.172184	0.201069	-0.0197344	0.0750905	0.0624495	0.174352	0.476894	0.125403	0.207869	-0.0978255	0.260298	0.127711	-0.354868	-0.0284201	-0.0938596	0.0657523	-0.0231269	-0.225341	-0.0568369	0.233609	0.27851	0.0742796	0.209244	0.190794	0.221559	0.170146	0.253587	0.0284862	0.357328	0.356402	0.215327	0.163918	0.192939	0.109628	-0.136075	0.377268	0.0034989	0.0300463	-0.0439948	0.15042	0.452711	0.0835299	0.22492	-0.00638521	0.152148	-0.200453	0.301848	0.297206	-0.0778135	0.258544	0.18186	0.177106	0.10071	0.294785	0.117169	-0.0497508	-0.157716	-0.0911194	-0.211651	0.277108	0.259975	0.250735	0.000482163	0.0244926	0.194854	0.0810085	0.0117112	0.128636	0.25011	0.232466	-0.154677	0.390079	-0.124542	0.0991739	-0.140662	1	0.0102011	-0.205099	0.130641	0.158186	-0.0340822	-0.066823	0.113696	-0.0728137	0.1527	0.217708	0.0440185	-0.069914	-0.0264646	-0.139171	0.137821	0.147227	-0.136292	0.093983	0.189044
SLC25A3.Q00325.2	-0.134509	0.52389	0.310924	0.479032	0.453161	0.171667	0.196301	0.39896	0.166498	0.381585	0.484665	0.539477	0.250374	0.36085	0.261978	0.24392	0.472687	0.457687	0.174738	0.20792	0.246061	0.531358	0.568983	0.566016	0.576938	0.527518	0.442468	0.367713	0.66555	0.436613	0.460467	0.381583	0.437973	0.398228	0.606127	0.513283	0.536106	0.160195	0.175363	-0.109348	0.600801	0.183371	0.544949	0.522116	-0.0503109	0.301433	0.491828	0.466358	0.27942	0.0140529	0.681931	0.583246	0.619368	0.712453	0.53397	0.283363	0.223695	0.474212	0.311675	0.248021	0.376018	0.456559	0.0954985	0.387215	0.537848	0.233168	0.545817	0.468584	-0.170689	0.056071	0.491809	0.444223	-0.0783545	0.215168	0.0914263	0.284508	0.0102011	1	0.338914	0.534725	0.534165	0.616593	0.356986	-0.0511338	0.366796	0.616656	0.0728479	0.587766	-0.0564618	0.448695	0.557042	0.166784	0.22036	0.348168	0.126507	0.213148
TACO1.Q9BSH4	0.0314981	0.0887618	-0.156948	0.298582	0.2771	0.325601	-0.169267	-0.144996	0.26444	0.144417	0.208272	0.214734	0.0720167	0.310654	0.191656	0.267603	0.160019	0.34632	-0.0830565	-0.107679	-0.0433942	0.320216	0.280863	0.283067	0.290059	0.249857	0.434022	0.224132	0.304247	0.0216943	0.0016025	0.343324	0.306617	0.432135	0.326028	0.245832	0.0151192	0.329818	-0.0086698	0.430542	0.10723	-0.0404697	0.369611	0.335005	0.189751	0.0432249	0.318271	0.0329634	-0.056472	-0.0581822	0.225448	0.523113	0.173348	0.175954	0.354228	0.151321	0.203353	0.254877	0.130028	0.0918161	0.121187	0.0803616	-0.000435008	0.443784	0.134685	0.435358	0.236443	0.265904	0.336917	-0.041911	0.0103812	0.260585	-0.0406686	0.303471	-0.335741	0.268706	-0.205099	0.338914	1	0.237957	0.206105	0.347018	0.202467	0.122919	0.0719363	0.144241	-0.17786	0.0765476	0.227897	0.250372	0.228177	0.10302	0.0828033	-0.0381192	0.206259	0.112431
ATP5A1.P25705.2	0.0658582	0.605439	0.480752	0.255059	0.510231	0.194429	0.294664	0.367057	0.456033	0.423567	0.396353	0.583682	0.371527	0.491927	0.369506	-0.214236	0.491512	0.282703	0.0878864	0.235051	0.129399	0.53791	0.496616	0.532255	0.594122	0.632855	0.616629	0.628693	0.603874	0.511507	0.525341	0.404576	0.550734	0.489585	0.521111	0.589032	0.495958	0.0487104	0.423874	-0.0492241	0.405679	0.462463	0.566111	0.703681	0.446768	0.607804	0.520761	0.637254	0.257539	0.281315	0.613251	0.467484	0.771749	0.578498	0.289563	0.422877	0.0594965	0.43862	0.184801	0.338808	0.631088	0.50406	0.0525817	0.328521	0.297579	0.336092	0.391214	0.477517	0.0569659	0.142137	0.521921	0.12375	0.341397	0.358464	0.142691	0.475404	0.130641	0.534725	0.237957	1	0.996371	0.67492	0.484175	0.137403	0.661632	0.835109	0.277243	0.643121	0.265914	0.57861	0.562358	0.381764	0.333072	0.438716	-0.0692946	0.0346483
ATP5A1.P25705	0.0457108	0.618653	0.495407	0.254389	0.524539	0.191747	0.308142	0.405015	0.453144	0.429867	0.379452	0.595365	0.373553	0.485189	0.34977	-0.222134	0.504606	0.28946	0.0912352	0.24627	0.132339	0.546496	0.497478	0.530731	0.613333	0.645523	0.611323	0.632957	0.608511	0.522703	0.539523	0.416495	0.563176	0.503273	0.517182	0.581429	0.51134	0.0131113	0.425889	-0.0870123	0.402849	0.492743	0.5882	0.713553	0.425978	0.611357	0.499982	0.670787	0.297874	0.273714	0.618182	0.471597	0.779798	0.571601	0.29552	0.415639	0.0119745	0.443347	0.178473	0.308804	0.64689	0.514369	0.0489732	0.30323	0.289062	0.345834	0.398582	0.470379	0.0475932	0.157199	0.535117	0.130152	0.351537	0.345284	0.178242	0.478373	0.158186	0.534165	0.206105	0.996371	1	0.690429	0.473985	0.143672	0.65741	0.835335	0.260304	0.650278	0.272536	0.567137	0.552214	0.3909	0.313274	0.435402	-0.100616	0.011973
ATP5B.P06576	-0.299373	0.706996	0.298365	0.595058	0.640975	0.08314	0.299842	0.531424	0.583806	0.550071	0.48924	0.657577	0.0937579	0.510438	0.0724184	-0.0133465	0.641285	0.621917	0.293925	0.145206	0.0671296	0.662801	0.580244	0.524538	0.785857	0.657328	0.599541	0.572243	0.657727	0.552179	0.565998	0.510807	0.590466	0.617587	0.764263	0.461282	0.455923	-0.113475	0.197844	-0.00132588	0.164482	0.457254	0.712572	0.736613	0.473784	0.226049	0.504141	0.630627	0.298091	0.308045	0.438491	0.625953	0.695005	0.429209	0.485415	0.272109	-0.20939	0.258311	0.0558276	-0.0771077	0.559914	0.484381	0.19449	0.347586	0.183769	0.418129	0.504456	0.477776	-0.145763	0.0874477	0.521707	0.242057	-0.0482609	0.450009	0.0104005	0.315932	-0.0340822	0.616593	0.347018	0.67492	0.690429	1	0.538488	-0.0257236	0.355853	0.693584	0.0870147	0.613741	0.260481	0.47242	0.588567	0.333465	-0.128035	0.387246	-0.00193439	-0.0524742
ATP5C1.P36542.2	-0.172293	0.555841	0.127206	0.47335	0.284403	0.060562	0.0582764	0.393211	0.244577	0.145962	0.382793	0.375402	0.313946	0.221641	0.173722	-0.26752	0.325701	0.150201	0.126481	0.00922202	-0.036572	0.377181	0.480486	0.203354	0.330285	0.30369	0.219454	0.354455	0.516446	0.374997	0.404872	0.116324	0.181641	0.190142	0.532793	0.251897	0.0893221	0.108245	0.324278	0.0348514	0.126119	0.0904095	0.312299	0.302025	0.463251	0.0928096	0.537097	0.265148	-0.0956859	0.405212	0.241265	0.528833	0.544331	0.33353	0.143738	-0.00233157	0.0815787	0.266232	0.0423604	0.24079	0.233083	0.49465	0.467097	0.0678423	0.3233	0.32039	0.22662	0.391307	-0.129212	0.138756	0.314522	-0.0224244	0.0558283	0.258527	0.155701	-0.036511	-0.066823	0.356986	0.202467	0.484175	0.473985	0.538488	1	-0.144964	0.426158	0.460313	0.175237	0.318603	0.315129	0.31238	0.323026	0.174414	0.099797	0.159704	0.159458	-0.0166862
ATP5D.P30049	0.225404	-0.0486581	0.274309	-0.117579	-0.00799369	0.30281	-0.0181482	-0.0587338	-0.170308	-0.115052	-0.10391	0.00967341	0.113452	-0.00454386	0.03833	-0.109814	0.0298041	0.173899	-0.104723	0.245759	-0.0406595	0.0401649	0.197913	-0.136142	0.0927165	0.101542	0.257104	0.278721	0.187708	0.0203828	0.0484155	0.0835043	0.172922	0.120731	-0.177536	0.0446247	-0.0161151	0.362503	0.0491956	-0.0173057	0.048124	0.262404	-0.0133458	0.107954	0.0883472	0.30534	0.16006	0.248179	0.0730599	0.14609	-0.043385	-0.0805083	0.00439185	-0.155041	0.088189	0.488859	-0.116563	-0.151998	-0.230462	-0.0120598	0.113175	-0.013204	-0.174607	0.0868716	0.0703686	0.274788	-0.156129	-0.157863	0.452561	-0.0631581	-0.0959035	-0.141269	0.183208	0.126023	0.216228	0.0835898	0.113696	-0.0511338	0.122919	0.137403	0.143672	-0.0257236	-0.144964	1	0.0226313	0.00725596	0.134852	0.101123	0.374651	0.195336	-0.0391796	0.291171	0.0409863	-0.336353	-0.0744688	0.161915
ATP5F1.P24539	-0.245797	0.487219	0.365552	0.396579	0.473231	0.184332	0.131323	0.171386	0.138971	0.196395	0.35929	0.428038	0.498761	0.297874	0.570684	-0.0306896	0.392778	0.0103683	-0.0391462	0.127489	0.142797	0.234183	0.465096	0.409314	0.240311	0.330652	0.430232	0.315717	0.452899	0.44608	0.411455	0.235124	0.371848	0.176162	0.395259	0.554644	0.36257	0.115907	0.493736	0.0228992	0.366131	0.0898239	0.314737	0.513685	0.290781	0.458881	0.475008	0.445711	0.246061	0.228237	0.503847	0.280782	0.573773	0.497842	0.048291	0.235946	0.308422	0.381189	0.205168	0.741013	0.488321	0.20447	-0.0138563	0.249676	0.407649	0.0311136	0.16209	0.557781	0.064599	-0.0180766	0.507647	0.0966162	0.379705	0.261479	0.21656	0.39114	-0.0728137	0.366796	0.0719363	0.661632	0.65741	0.355853	0.426158	0.0226313	1	0.625007	0.0283592	0.535677	0.238245	0.687544	0.29312	0.189722	0.569924	0.384254	-0.269069	0.268492
ATP5H.O75947	-0.0206879	0.80576	0.574081	0.477791	0.460784	0.0620997	0.377513	0.608658	0.558294	0.546328	0.449357	0.668752	0.290239	0.467302	0.375264	-0.251979	0.655224	0.316004	0.198229	0.221459	0.172053	0.450267	0.539089	0.635671	0.58072	0.660349	0.58477	0.616599	0.761677	0.794977	0.76811	0.314765	0.489536	0.411776	0.639255	0.680574	0.657003	0.109638	0.38889	-0.082352	0.319481	0.439397	0.654056	0.767463	0.480435	0.480067	0.492958	0.742968	0.318849	0.245674	0.692923	0.458039	0.797708	0.722845	0.341646	0.357221	0.201287	0.383662	0.202161	0.419425	0.520832	0.534056	0.193527	0.19591	0.31515	0.14399	0.338915	0.641583	-0.122015	0.191731	0.679295	0.376496	0.223857	0.432818	0.216057	0.41573	0.1527	0.616656	0.144241	0.835109	0.835335	0.693584	0.460313	0.00725596	0.625007	1	0.416101	0.764271	0.00859099	0.606672	0.417835	0.327231	0.361358	0.629035	-0.0396764	0.141829
ATP5I.P56385	0.182783	0.279352	0.260398	0.0543222	0.0342885	0.00899983	0.260517	0.225826	0.178332	0.270995	0.255597	0.29883	0.148976	0.10026	0.224745	-0.394611	0.210923	0.146518	0.0192653	0.129667	0.0820814	0.0763565	0.142188	0.292746	0.232753	0.268466	0.18826	0.32228	0.311992	0.390632	0.370132	0.195439	0.311233	-0.0234102	0.144914	0.187857	0.374018	0.216381	-0.153776	-0.251473	-0.220544	0.0899056	0.112501	0.183596	0.396838	0.301256	0.138324	0.308862	0.0988057	0.1906	0.169813	0.0244859	0.385664	0.241379	0.273255	0.136537	0.0428716	-0.0487185	-0.145687	0.200475	0.133681	0.338754	0.249378	-0.0794542	0.139304	0.00702232	0.150878	0.277213	-0.150009	0.470078	0.128807	0.0252628	0.0884732	0.0676617	0.0696894	-0.146326	0.217708	0.0728479	-0.17786	0.277243	0.260304	0.0870147	0.175237	0.134852	0.0283592	0.416101	1	0.389025	0.046299	0.182226	0.0680015	0.10327	0.120496	0.115255	-0.107626	-0.0699976
ATP5J.P18859	-0.00703589	0.695865	0.566205	0.404471	0.396716	0.23549	0.481997	0.532077	0.366719	0.354585	0.394168	0.494221	0.249206	0.47559	0.316726	-0.0949181	0.6604	0.334702	0.283449	0.246954	0.128554	0.369416	0.565521	0.515401	0.555454	0.500962	0.47255	0.387895	0.711625	0.637412	0.63178	0.243848	0.469659	0.259447	0.483473	0.514685	0.669189	0.0453075	0.0201526	-0.169025	0.238611	0.426865	0.459731	0.534049	0.409676	0.420052	0.383143	0.570297	0.434706	0.392007	0.596159	0.265173	0.696071	0.574502	0.354336	0.288255	0.13301	0.326625	0.230847	0.360784	0.446872	0.541328	-0.0632422	0.172955	0.335576	0.103872	0.314164	0.602034	-0.296073	0.233341	0.402214	0.23597	0.273383	0.31419	0.0980273	0.260826	0.0440185	0.587766	0.0765476	0.643121	0.650278	0.613741	0.318603	0.101123	0.535677	0.764271	0.389025	1	-0.0140984	0.639068	0.409847	0.192324	0.303329	0.514175	-0.146798	0.0364721
ATP5J2.P56134.4	-0.141459	0.152626	0.0699054	0.0884898	0.455075	0.313831	-0.302604	-0.136906	0.00272472	0.15511	0.233591	0.333437	0.479294	-0.0229107	0.280108	-0.164731	0.219073	0.323715	-0.155916	0.115046	-0.00772094	0.233081	0.426919	0.14541	0.345475	0.196376	0.366418	0.364038	0.129165	0.0147615	0.113818	0.466386	0.430539	0.377487	0.22798	0.18597	-0.0506174	0.0394632	0.304351	-0.0292715	-0.361912	0.185359	0.126988	0.277727	0.24222	0.295671	0.341923	0.196098	-0.0239359	-0.0627179	-0.0728307	0.117516	0.126844	-0.249367	-0.0713332	0.141651	-0.262764	0.0787159	-0.23912	-0.0565715	0.252766	-0.0478127	-0.0627987	0.314987	0.23683	0.303555	0.119501	0.02855	0.46291	0.0554028	-0.121348	-0.337177	0.0782951	0.0645056	-0.114932	0.128075	-0.069914	-0.0564618	0.227897	0.265914	0.272536	0.260481	0.315129	0.374651	0.238245	0.00859099	0.046299	-0.0140984	1	0.264315	0.19741	0.425636	0.00111239	-0.210042	-0.17827	-0.155315
ATP5L.O75964	-0.0732683	0.585344	0.524472	0.471181	0.506692	0.205253	0.358665	0.301776	0.307413	0.315012	0.52732	0.578952	0.495065	0.409576	0.652748	0.101637	0.699819	0.305131	0.000159281	0.0662269	0.301827	0.410043	0.640739	0.545478	0.474901	0.525299	0.668035	0.383275	0.597362	0.491805	0.478243	0.452552	0.544047	0.451267	0.555628	0.653695	0.351168	0.178605	0.353538	0.0976898	0.270263	0.261793	0.462736	0.62095	0.492546	0.381921	0.605359	0.41665	0.30108	0.17318	0.500083	0.249817	0.573781	0.439514	0.204765	0.442557	0.310574	0.403153	0.102784	0.513227	0.588301	0.310908	-0.0446251	0.443	0.401546	0.11605	0.314607	0.567389	0.178472	-0.0408796	0.58406	0.202545	0.436282	0.494858	0.0875707	0.417741	-0.0264646	0.448695	0.250372	0.57861	0.567137	0.47242	0.31238	0.195336	0.687544	0.606672	0.182226	0.639068	0.264315	1	0.412189	0.36409	0.475483	0.443732	-0.158057	0.28389
ATP5O.P48047	0.0624365	0.251001	0.265052	0.182843	0.493746	-0.0806518	0.136241	0.217621	0.138468	0.179306	0.215985	0.390366	0.14463	0.332574	0.119477	0.0978064	0.382835	0.284019	0.0456491	0.0550489	0.121689	0.698425	0.348104	0.448838	0.520386	0.441138	0.507996	0.283207	0.463647	0.107866	0.0904335	0.427794	0.450605	0.481713	0.442112	0.334205	0.152687	-0.211181	0.296554	-0.0528192	0.318272	0.232856	0.508402	0.451277	0.177013	0.297339	0.408544	0.380932	0.212612	0.0487395	0.386254	0.379554	0.295868	0.466714	0.458176	0.240257	0.00108722	0.53252	0.149885	-0.0613271	0.476384	0.279712	0.0905345	0.402386	0.0263868	0.302781	0.47583	0.321839	-0.0942787	0.21377	0.191461	0.0181807	0.143668	0.175023	-0.114057	0.37776	-0.139171	0.557042	0.228177	0.562358	0.552214	0.588567	0.323026	-0.0391796	0.29312	0.417835	0.0680015	0.409847	0.19741	0.412189	1	0.235451	-0.105136	0.268162	0.194616	0.0438662
ATP5S.Q99766	0.107781	0.387723	0.497594	0.311936	0.546824	0.161937	0.132916	0.35925	0.126531	0.389149	0.269665	0.426986	0.248534	0.376473	0.24721	-0.0855661	0.393541	0.328201	0.31673	0.503758	0.174997	0.356989	0.587181	0.292663	0.532178	0.408808	0.502823	0.61247	0.231951	0.434266	0.511363	0.417457	0.382658	0.317751	0.434807	0.327544	0.300838	0.0745584	0.255683	-0.0596777	0.0689987	0.468785	0.374371	0.646274	0.355977	0.466964	0.34968	0.24175	-0.13191	-0.0630555	0.236521	0.20676	0.375672	0.0264119	0.13255	0.203682	-0.216184	0.106901	-0.00699868	-0.0602997	0.434706	-0.00591518	0.221646	0.506472	0.251685	0.288758	0.318509	0.139632	0.215674	-0.000676994	0.285978	0.141006	0.130882	0.313375	0.196149	0.105512	0.137821	0.166784	0.10302	0.381764	0.3909	0.333465	0.174414	0.291171	0.189722	0.327231	0.10327	0.192324	0.425636	0.36409	0.235451	1	0.204971	0.149872	0.04745	0.294957
ATP6AP1.Q15904	0.34746	0.313643	0.243972	0.208164	0.197216	0.413481	-0.0479587	0.0426768	0.0792308	0.155373	0.364964	0.228984	0.435781	0.232555	0.632092	0.116313	0.225947	-0.0774483	-0.134944	0.184888	0.355077	-0.0324598	0.334771	0.270249	0.0561885	0.135875	0.234516	0.155946	0.127288	0.37784	0.384273	0.105208	0.143859	-0.0106746	0.211855	0.423701	0.284309	0.399488	0.317607	0.128396	0.273484	-0.0271852	0.0630559	0.274883	-0.0504702	0.437219	0.157456	0.0544733	-0.0992537	-0.118399	0.393619	0.119683	0.269511	0.280986	-0.119811	0.0489791	0.512265	0.245498	0.0569453	0.689489	0.25006	0.0488527	-0.0235835	0.223991	0.383103	-0.266484	0.147457	0.476684	0.154548	0.108386	0.325532	0.132303	0.241546	0.287618	0.0671231	0.142284	0.147227	0.22036	0.0828033	0.333072	0.313274	-0.128035	0.099797	0.0409863	0.569924	0.361358	0.120496	0.303329	0.00111239	0.475483	-0.105136	0.204971	1	0.291299	-0.081315	0.377392
ATP6AP2.O75787.2	-0.199509	0.578217	0.320899	0.264109	0.203802	-0.0491502	0.158775	0.41295	0.488203	0.266371	0.365809	0.402121	0.090802	0.275615	0.303647	-0.10651	0.554073	0.0801626	0.306374	0.217567	0.100683	0.16241	0.244152	0.367578	0.330034	0.329479	0.237281	0.0768851	0.468563	0.414935	0.365593	0.0755665	0.167045	0.123857	0.427044	0.522314	0.400172	0.0230456	0.318753	0.0127611	0.353188	0.281841	0.417505	0.392854	0.353509	0.276117	0.194084	0.392778	0.209484	0.00830431	0.488858	0.02125	0.457121	0.514523	0.0536665	0.169612	0.245862	0.207579	0.442515	0.359896	0.278922	0.336166	-0.0387794	0.0345715	0.0682002	-0.253123	0.348393	0.440888	-0.229937	0.196307	0.467098	0.444976	0.158385	0.397439	0.0557581	0.183822	-0.136292	0.348168	-0.0381192	0.438716	0.435402	0.387246	0.159704	-0.336353	0.384254	0.629035	0.115255	0.514175	-0.210042	0.443732	0.268162	0.149872	0.291299	1	0.0507153	-0.0392916
ATPAF1.Q5TC12	0.127326	0.033862	-0.190083	0.0640875	-0.273018	-0.217457	-0.119838	0.150748	0.0627244	-0.12536	0.102449	-0.129476	-0.0164684	-0.202765	-0.259828	-0.0609916	-0.128995	-0.193225	0.0100755	-0.195909	0.0967372	0.271317	0.0214184	-0.235939	-0.0651482	-0.0681115	-0.12106	-0.0034424	-0.00785089	-0.0938775	-0.0900596	-0.15137	-0.245651	-0.0644901	0.109175	-0.0122552	-0.137098	0.283153	0.27323	0.359464	0.0183426	-0.203262	-0.0203262	-0.00444193	-0.00169966	-0.191262	0.0799517	-0.312615	-0.421426	-0.13319	-0.0443476	0.131045	-0.193673	-0.0295816	0.16848	-0.0776169	0.0750848	-0.256974	0.0812943	-0.229612	-0.186651	0.0431896	0.357465	0.149197	0.12202	0.0820045	0.11146	-0.0727602	-0.0616662	-0.0243952	-0.18724	0.137155	-0.187846	0.0721066	-0.146285	-0.265071	0.093983	0.126507	0.206259	-0.0692946	-0.100616	-0.00193439	0.159458	-0.0744688	-0.269069	-0.0396764	-0.107626	-0.146798	-0.17827	-0.158057	0.194616	0.04745	-0.081315	0.0507153	1	0.172429
ATPAF1.Q5TC12.3	0.140538	0.00159464	0.353793	0.28474	0.215633	0.0582595	0.13728	0.0460689	-0.0906087	0.135161	0.0927451	0.206882	0.235145	0.018259	0.220114	0.400217	0.0688863	0.0870062	0.10301	0.275624	0.269596	0.0674118	0.198493	0.036011	0.0417662	0.0665611	0.290338	0.0869776	0.110996	0.322164	0.297626	0.104133	-0.00325735	-0.0782733	0.203777	0.027228	0.144236	0.429918	0.145918	0.458433	0.431621	-0.023251	0.0039634	0.259817	0.00138698	-0.0847941	0.353749	0.0748238	-0.297685	0.00354743	0.173661	0.0575967	0.0551692	0.250286	0.120574	-0.0358611	0.320953	0.159505	-0.0655527	0.417016	0.28956	0.00895599	0.240447	0.431179	0.20562	-0.0807304	0.0835174	0.213633	-0.0242965	-0.268622	0.40347	0.151165	0.143359	0.330605	-0.0935964	-0.0103751	0.189044	0.213148	0.112431	0.0346483	0.011973	-0.0524742	-0.0166862	0.161915	0.268492	0.141829	-0.0699976	0.0364721	-0.155315	0.28389	0.0438662	0.294957	0.377392	-0.0392916	0.172429	1

### Sheet: D) SRM ROSMAP
	NDUFA10_2	NDUFA10_1	NDUFA5_2	NDUFA5_1	NDUFA6_2	NDUFA7_2	NDUFA7_1	NDUFS6_1	NDUFS6_2	NDUFV1_2	NDUFV1_1	SDHA_2	SDHB_1	SDHB_2	SDHC_1	SDHC_2	SDHD_1	SDHD_2	CYC1_1	CYC1_2	UQCR10_1	UQCR10_2	UQCRC2_1	UQCRC2_2	COX7B_2	ATP5F1_2	ATP5F1_1
NDUFA10_2	1	0.639274	0.713224	0.817572	0.805392	0.758665	0.824689	0.741337	0.852697	0.795276	0.78746	0.594814	0.549484	0.503668	0.395053	0.361606	0.467994	0.405958	0.609526	0.724181	0.449124	0.530625	0.730749	0.699058	0.322765	0.510218	0.625668
NDUFA10_1	0.639274	1	0.755593	0.670861	0.572809	0.615884	0.633803	0.509813	0.643876	0.712189	0.6564	0.383458	0.596545	0.553027	0.36823	0.326124	0.455236	0.369282	0.596796	0.566834	0.380584	0.530607	0.555958	0.557585	0.196327	0.488122	0.48972
NDUFA5_2	0.713224	0.755593	1	0.775756	0.660043	0.681772	0.67492	0.579648	0.738566	0.776671	0.751813	0.406762	0.657915	0.625664	0.359571	0.301963	0.502496	0.361312	0.62489	0.631703	0.424638	0.563699	0.601604	0.628357	0.186956	0.475103	0.510567
NDUFA5_1	0.817572	0.670861	0.775756	1	0.769522	0.7201	0.777248	0.687924	0.82437	0.82002	0.830086	0.483267	0.592047	0.558453	0.337821	0.311419	0.439389	0.347424	0.631431	0.705803	0.434699	0.561193	0.68715	0.69102	0.219658	0.428604	0.573411
NDUFA6_2	0.805392	0.572809	0.660043	0.769522	1	0.730905	0.801236	0.729648	0.806434	0.755349	0.724935	0.521923	0.492872	0.459715	0.283528	0.263508	0.40779	0.29372	0.552349	0.700212	0.486253	0.496471	0.698665	0.673611	0.246651	0.450147	0.624604
NDUFA7_2	0.758665	0.615884	0.681772	0.7201	0.730905	1	0.766071	0.647544	0.745515	0.749987	0.705822	0.534995	0.51755	0.482532	0.335453	0.296032	0.478763	0.333124	0.600223	0.612594	0.43613	0.484813	0.652797	0.640424	0.282254	0.502287	0.546439
NDUFA7_1	0.824689	0.633803	0.67492	0.777248	0.801236	0.766071	1	0.736419	0.815004	0.761373	0.721068	0.533236	0.52881	0.47779	0.3331	0.299549	0.425203	0.34231	0.594371	0.704977	0.4635	0.480882	0.730851	0.677526	0.266723	0.465854	0.621316
NDUFS6_1	0.741337	0.509813	0.579648	0.687924	0.729648	0.647544	0.736419	1	0.707869	0.663229	0.610598	0.534083	0.466398	0.394578	0.321793	0.301145	0.391472	0.312532	0.463755	0.610586	0.422183	0.404475	0.661223	0.603435	0.330581	0.4651	0.54324
NDUFS6_2	0.852697	0.643876	0.738566	0.82437	0.806434	0.745515	0.815004	0.707869	1	0.793191	0.792323	0.510324	0.552115	0.522197	0.325265	0.289844	0.42138	0.33137	0.611789	0.737971	0.470507	0.535354	0.723187	0.679617	0.206911	0.418812	0.616927
NDUFV1_2	0.795276	0.712189	0.776671	0.82002	0.755349	0.749987	0.761373	0.663229	0.793191	1	0.800242	0.495066	0.660913	0.541757	0.377269	0.334082	0.510535	0.373116	0.67462	0.68802	0.492571	0.611832	0.68706	0.732613	0.240976	0.510221	0.606525
NDUFV1_1	0.78746	0.6564	0.751813	0.830086	0.724935	0.705822	0.721068	0.610598	0.792323	0.800242	1	0.45331	0.533946	0.525423	0.301169	0.280504	0.390975	0.331178	0.633641	0.686321	0.435065	0.573745	0.633978	0.690432	0.188847	0.363698	0.525251
SDHA_2	0.594814	0.383458	0.406762	0.483267	0.521923	0.534995	0.533236	0.534083	0.510324	0.495066	0.45331	1	0.48111	0.451948	0.418018	0.394104	0.513818	0.453742	0.455746	0.535145	0.299946	0.323465	0.599638	0.510346	0.534184	0.677341	0.537293
SDHB_1	0.549484	0.596545	0.657915	0.592047	0.492872	0.51755	0.52881	0.466398	0.552115	0.660913	0.533946	0.48111	1	0.570397	0.404778	0.353797	0.568368	0.393391	0.577107	0.57784	0.37908	0.55178	0.56521	0.5952	0.172144	0.556798	0.557017
SDHB_2	0.503668	0.553027	0.625664	0.558453	0.459715	0.482532	0.47779	0.394578	0.522197	0.541757	0.525423	0.451948	0.570397	1	0.27569	0.238318	0.413845	0.306919	0.509902	0.52668	0.291205	0.395637	0.516136	0.491939	0.126296	0.408548	0.494655
SDHC_1	0.395053	0.36823	0.359571	0.337821	0.283528	0.335453	0.3331	0.321793	0.325265	0.377269	0.301169	0.418018	0.404778	0.27569	1	0.846637	0.613574	0.884093	0.373839	0.342949	0.240007	0.348255	0.391207	0.230319	0.490038	0.493411	0.351955
SDHC_2	0.361606	0.326124	0.301963	0.311419	0.263508	0.296032	0.299549	0.301145	0.289844	0.334082	0.280504	0.394104	0.353797	0.238318	0.846637	1	0.581572	0.870402	0.343489	0.301398	0.207182	0.300092	0.354767	0.195989	0.480496	0.429622	0.335304
SDHD_1	0.467994	0.455236	0.502496	0.439389	0.40779	0.478763	0.425203	0.391472	0.42138	0.510535	0.390975	0.513818	0.568368	0.413845	0.613574	0.581572	1	0.585514	0.498109	0.405541	0.297837	0.406507	0.46049	0.433527	0.411241	0.576874	0.441811
SDHD_2	0.405958	0.369282	0.361312	0.347424	0.29372	0.333124	0.34231	0.312532	0.33137	0.373116	0.331178	0.453742	0.393391	0.306919	0.884093	0.870402	0.585514	1	0.392272	0.351431	0.206789	0.348105	0.382639	0.216303	0.531045	0.496045	0.358265
CYC1_1	0.609526	0.596796	0.62489	0.631431	0.552349	0.600223	0.594371	0.463755	0.611789	0.67462	0.633641	0.455746	0.577107	0.509902	0.373839	0.343489	0.498109	0.392272	1	0.67354	0.4478	0.616238	0.637792	0.655088	0.230334	0.47523	0.569606
CYC1_2	0.724181	0.566834	0.631703	0.705803	0.700212	0.612594	0.704977	0.610586	0.737971	0.68802	0.686321	0.535145	0.57784	0.52668	0.342949	0.301398	0.405541	0.351431	0.67354	1	0.533214	0.613727	0.763908	0.761332	0.228583	0.498878	0.723743
UQCR10_1	0.449124	0.380584	0.424638	0.434699	0.486253	0.43613	0.4635	0.422183	0.470507	0.492571	0.435065	0.299946	0.37908	0.291205	0.240007	0.207182	0.297837	0.206789	0.4478	0.533214	1	0.533966	0.483543	0.500562	0.127882	0.325808	0.433989
UQCR10_2	0.530625	0.530607	0.563699	0.561193	0.496471	0.484813	0.480882	0.404475	0.535354	0.611832	0.573745	0.323465	0.55178	0.395637	0.348255	0.300092	0.406507	0.348105	0.616238	0.613727	0.533966	1	0.529716	0.564363	0.115091	0.422256	0.476374
UQCRC2_1	0.730749	0.555958	0.601604	0.68715	0.698665	0.652797	0.730851	0.661223	0.723187	0.68706	0.633978	0.599638	0.56521	0.516136	0.391207	0.354767	0.46049	0.382639	0.637792	0.763908	0.483543	0.529716	1	0.727535	0.301551	0.562617	0.71784
UQCRC2_2	0.699058	0.557585	0.628357	0.69102	0.673611	0.640424	0.677526	0.603435	0.679617	0.732613	0.690432	0.510346	0.5952	0.491939	0.230319	0.195989	0.433527	0.216303	0.655088	0.761332	0.500562	0.564363	0.727535	1	0.236343	0.505767	0.644303
COX7B_2	0.322765	0.196327	0.186956	0.219658	0.246651	0.282254	0.266723	0.330581	0.206911	0.240976	0.188847	0.534184	0.172144	0.126296	0.490038	0.480496	0.411241	0.531045	0.230334	0.228583	0.127882	0.115091	0.301551	0.236343	1	0.594304	0.226259
ATP5F1_2	0.510218	0.488122	0.475103	0.428604	0.450147	0.502287	0.465854	0.4651	0.418812	0.510221	0.363698	0.677341	0.556798	0.408548	0.493411	0.429622	0.576874	0.496045	0.47523	0.498878	0.325808	0.422256	0.562617	0.505767	0.594304	1	0.599074
ATP5F1_1	0.625668	0.48972	0.510567	0.573411	0.624604	0.546439	0.621316	0.54324	0.616927	0.606525	0.525251	0.537293	0.557017	0.494655	0.351955	0.335304	0.441811	0.358265	0.569606	0.723743	0.433989	0.476374	0.71784	0.644303	0.226259	0.599074	1

### Sheet: E) RNAseq DLPFC ROSMAP
	NDUFA1	NDUFA10	NDUFA11	NDUFA12	NDUFA13	NDUFA2	NDUFA3	NDUFA5	NDUFA6	NDUFA8	NDUFA9	NDUFAB1	NDUFB1	NDUFB10	NDUFB11	NDUFB2	NDUFB3	NDUFB4	NDUFB5	NDUFB6	NDUFB7	NDUFB8	NDUFB9	NDUFC1	NDUFC2	NDUFS1	NDUFS2	NDUFS3	NDUFS4	NDUFS5	NDUFS6	NDUFS7	NDUFS8	NDUFV1	NDUFV2	NDUFV3	COA1	NDUFAF1	NDUFAF2	NDUFAF3	NDUFAF4	NDUFAF5	NDUFAF6	NDUFAF7	NUBPL	TIMMDC1	TMEM70	SDHA	SDHB	SDHC	SDHD	SDHAF2	CYC1	CYCS	UQCR10	UQCR11	UQCRB	UQCRC1	UQCRC2	UQCRFS1	UQCRH	UQCRQ	BCS1L	LYRM7	TTC19	UQCC1	UQCC2	COX4I1	COX4I2	COX5A	COX5B	COX6A1	COX6B1	COX6C	COX7A1	COX7A2	COX7A2L	COX7B	COX7C	COX8A	NDUFA4	CHCHD7	CMC1	CMC2	COA3	COA4	COA5	COA6	COA7	COX10	COX11	COX14	COX15	COX16	COX17	COX18	COX19	COX20	IMMP1L	IMMP2L	OXA1L	PET100	PET117	SCO1	SCO2	SLC25A3	SURF1	TACO1	TMEM177	ATP5A1	ATP5B	ATP5C1	ATP5D	ATP5E	ATP5F1	ATP5G2	ATP5H	ATP5I	ATP5J	ATP5J2	ATP5L	ATP5O	ATP5S	ATPAF1	ATPAF2
NDUFA1	1	0.131126	0.30841	0.594264	0.429044	0.689398	0.458494	0.534077	0.593135	0.655792	0.499499	0.679701	0.735355	0.59845	0.4477	0.619058	0.658291	0.566631	0.539593	0.687146	0.371927	0.602247	0.629023	0.635888	0.577275	0.350893	0.234478	0.715893	0.593405	0.729827	0.453679	0.00103758	0.196722	0.234357	0.63405	0.203861	0.331715	0.495167	0.413839	0.294807	0.311214	0.266571	0.213534	0.111468	0.209867	0.195562	0.338107	0.438602	0.588138	0.249118	0.303423	0.0295614	0.337303	0.391375	0.604892	0.344676	0.635594	0.519033	0.476745	0.503411	0.706748	0.741591	0.105978	0.237724	0.139776	0.107809	0.0104629	0.676717	0.148167	0.589695	0.679302	0.604743	0.67185	0.783986	0.360133	0.709777	0.397598	0.691934	0.700556	0.411629	0.643554	0.36764	0.225004	0.392245	0.49325	0.174947	0.258946	0.329297	0.297117	0.0566031	0.225199	0.566886	0.232516	0.510168	0.412387	0.351128	-0.263315	0.270954	0.43603	0.238244	0.256636	0.702269	0.204021	-0.0417959	0.009888	0.561906	0.149056	0.29751	0.244948	0.686427	0.595707	0.636726	0.163882	0.636478	0.572983	0.44314	0.789535	0.668569	0.619449	0.709831	0.748613	0.720145	0.202439	0.398399	-0.19539
NDUFA10	0.131126	1	0.346272	0.106177	0.310257	0.209772	0.309205	0.198181	0.141383	0.112033	0.226975	0.265331	0.167052	0.16894	0.154435	0.0947136	-0.0391254	0.00156922	0.254296	0.103003	0.222891	0.256698	0.0713564	0.125131	0.310724	0.059009	0.458821	0.234455	0.123156	0.227231	0.265115	0.248408	0.284521	0.540997	0.127784	0.1032	0.336132	0.0578873	0.0992117	0.180909	0.0968205	0.356928	0.0370415	0.324703	0.00484311	-0.27918	0.0672975	0.407927	0.140923	-0.146553	-0.302	-0.140241	0.281726	-0.000451565	0.218977	-0.00513917	-0.0757376	0.391979	0.410864	0.169099	0.241908	0.152144	0.265449	-0.0585626	0.427316	0.468804	-0.0842952	0.295874	-0.0177801	0.218453	0.0630565	0.148044	0.272083	0.19624	0.0998643	0.107075	0.200635	0.195537	-0.0262906	0.157132	0.192127	0.319456	0.0831391	0.326491	0.248187	-0.211864	-0.130305	0.108424	0.146871	0.184697	0.211372	0.112583	0.127324	-0.161631	-0.0138029	0.175698	-0.0228199	-0.27597	0.156763	0.190233	0.352771	0.200508	0.135369	-0.302672	0.130636	0.242437	-0.100843	0.156652	0.327264	0.350742	0.385991	0.239346	0.214535	-0.0622148	0.0959146	0.133286	0.281885	0.162895	0.163351	0.254634	0.204565	0.218662	0.111085	-0.0299668	-0.132731
NDUFA11	0.30841	0.346272	1	0.157401	0.785018	0.514465	0.674607	0.0500235	0.207632	0.288279	0.246042	0.358459	0.265169	0.514603	0.547801	0.403738	0.0507917	0.196006	0.168012	0.216649	0.772523	0.497407	0.217639	0.377383	0.479986	-0.0846208	0.300718	0.391846	0.138936	0.313974	0.624504	0.581057	0.731748	0.686591	0.186065	0.244186	0.11167	0.0626529	0.183117	0.530914	0.051094	0.226918	0.0841586	-0.0951845	-0.0674797	-0.0581737	0.055768	0.434649	0.141717	-0.189872	-0.28474	0.166622	0.671806	-0.0310715	0.485661	0.575154	0.0681321	0.60545	0.11052	0.227922	0.326911	0.446572	0.36471	-0.165766	0.0828908	0.182016	0.223155	0.530158	0.125008	0.351292	0.414001	0.49129	0.464951	0.244761	0.330239	0.162653	0.215888	0.218262	0.158379	0.548372	0.20697	0.131784	0.0843886	0.241741	0.505242	0.0594632	-0.180239	0.195607	0.0890445	0.133571	0.00335957	0.298342	0.0417812	-0.00188749	0.308167	-0.00354777	0.00101049	-0.101947	0.10738	0.0402693	0.280781	0.374467	0.202908	-0.247026	0.547958	0.17812	0.0937678	0.358058	0.484077	0.250441	0.30591	0.212675	0.649979	0.256549	0.0154526	0.377878	0.339964	0.472727	0.175284	0.360784	0.275965	0.305584	-0.103151	0.0109872	0.10447
NDUFA12	0.594264	0.106177	0.157401	1	0.158009	0.409965	0.255708	0.550811	0.581901	0.693854	0.499656	0.669996	0.637559	0.500831	0.320384	0.501117	0.680679	0.602344	0.553295	0.656496	0.127055	0.547581	0.600207	0.51287	0.447051	0.332188	0.232214	0.532868	0.574252	0.597517	0.274558	-0.122705	0.0677823	-0.0541622	0.711183	0.0101346	0.348248	0.429098	0.623938	0.0692102	0.589506	0.384385	0.230554	0.162624	0.118467	0.270412	0.531063	0.360806	0.596367	0.201433	0.409397	0.116153	0.200292	0.561275	0.471886	0.232612	0.690356	0.36089	0.541878	0.527426	0.691984	0.583489	-0.00930103	0.206214	0.0905673	0.19982	0.0272753	0.5336	0.0174248	0.640449	0.472656	0.562747	0.535776	0.654411	0.340455	0.743665	0.421661	0.734735	0.776058	0.181252	0.736089	0.175962	0.364076	0.41008	0.310876	0.00287857	0.190259	0.377872	0.391605	0.0752488	0.363145	0.626764	-0.0616753	0.406903	0.574965	0.0915913	-0.182436	0.209554	0.254523	0.142923	0.168014	0.433965	0.19139	0.0608076	-0.0357415	0.51057	0.0327769	0.228868	0.082719	0.558751	0.6064	0.674209	-0.0431645	0.609711	0.502117	0.179791	0.665373	0.436544	0.777365	0.683052	0.720315	0.67184	0.0269836	0.242029	-0.240891
NDUFA13	0.429044	0.310257	0.785018	0.158009	1	0.62502	0.678873	0.182694	0.342847	0.335159	0.346517	0.420444	0.358566	0.534877	0.524292	0.467619	0.155419	0.189571	0.297882	0.324147	0.774478	0.552361	0.373585	0.411547	0.563149	0.0393727	0.343978	0.508678	0.286286	0.387517	0.713408	0.442347	0.653531	0.762953	0.219738	0.284088	0.145706	0.189219	0.16803	0.507895	0.0530006	0.249942	0.149522	-0.110857	0.0690452	-0.00172333	-0.0212127	0.533785	0.260138	-0.00280001	-0.221486	0.161901	0.709437	0.0275951	0.552061	0.596756	0.196202	0.680348	0.181343	0.355339	0.373827	0.568809	0.36105	-0.015601	0.192203	0.215417	0.125883	0.647163	0.201737	0.329351	0.461767	0.562604	0.503729	0.368865	0.358957	0.27197	0.248611	0.310288	0.223097	0.636182	0.269095	0.30506	0.00674315	0.291639	0.596926	0.170624	-0.126378	0.13725	0.119213	0.164703	0.00456137	0.314183	0.237766	0.159721	0.306763	0.146203	-0.0183368	0.00637677	0.16787	0.0957335	0.299111	0.438946	0.284836	-0.209119	0.405449	0.284821	0.167465	0.370741	0.472841	0.399033	0.399212	0.273554	0.580269	0.339477	0.180671	0.448277	0.425138	0.529178	0.258897	0.411274	0.381087	0.422469	0.0827874	0.143554	-0.0143114
NDUFA2	0.689398	0.209772	0.514465	0.409965	0.62502	1	0.514781	0.433672	0.51666	0.525373	0.453382	0.59344	0.613607	0.622749	0.497445	0.547552	0.474125	0.392238	0.522132	0.60166	0.584365	0.585557	0.600377	0.585904	0.657217	0.280332	0.228958	0.691218	0.541498	0.612553	0.508268	0.158701	0.367749	0.443476	0.540233	0.252127	0.346598	0.365402	0.279667	0.437649	0.168963	0.264562	0.192629	-0.00950476	0.228996	0.141312	0.230179	0.511487	0.507543	0.158818	0.0988471	0.0911398	0.54935	0.263846	0.643742	0.486173	0.447849	0.627626	0.412063	0.429834	0.579379	0.771439	0.190858	0.218481	0.236071	0.144556	0.0156929	0.667224	0.21648	0.501072	0.707089	0.625529	0.61439	0.654238	0.390961	0.57744	0.368901	0.590976	0.487129	0.567834	0.564396	0.410543	0.197317	0.388042	0.562274	0.135103	0.158345	0.282949	0.229212	0.0940006	0.191845	0.499992	0.322248	0.386699	0.307411	0.333219	-0.215597	0.128011	0.41396	0.207806	0.297416	0.643412	0.157538	-0.134089	0.163961	0.532703	0.197534	0.312004	0.371708	0.619535	0.525642	0.56905	0.350705	0.494894	0.502631	0.425038	0.660348	0.629583	0.474865	0.577784	0.620612	0.649446	0.284834	0.28474	-0.139986
NDUFA3	0.458494	0.309205	0.674607	0.255708	0.678873	0.514781	1	0.155157	0.276167	0.375988	0.209813	0.351129	0.362575	0.517371	0.423027	0.401803	0.137238	0.385303	0.208171	0.265735	0.626387	0.509523	0.258516	0.485722	0.420781	-0.00701777	0.227716	0.396251	0.126122	0.417191	0.543433	0.433286	0.606075	0.530628	0.236618	0.204649	0.0856165	0.0728019	0.238249	0.576246	0.0625632	0.165346	0.00930199	-0.020842	-0.103943	-0.0859182	0.124631	0.432814	0.181083	-0.095741	-0.136748	0.0370512	0.539584	0.0327773	0.571913	0.472907	0.148693	0.515566	0.17323	0.118817	0.39143	0.489776	0.336625	-0.117336	0.00407461	0.160427	0.209084	0.510522	0.155631	0.377458	0.471104	0.514692	0.51483	0.318129	0.33417	0.234598	0.17833	0.31448	0.288647	0.531327	0.249741	0.111464	0.131662	0.225116	0.424613	0.112041	-0.0727585	0.229057	0.116113	0.147065	-0.0274029	0.276811	0.0409292	0.0762215	0.339635	-0.00575483	-0.0281506	0.0256263	0.225216	0.0548626	0.313962	0.457293	0.102362	-0.243694	0.399653	0.171225	0.0519061	0.29414	0.39152	0.272664	0.319464	0.24387	0.545573	0.322234	0.0771527	0.424906	0.416572	0.55995	0.290818	0.535636	0.352104	0.325625	-0.0659242	0.0938559	0.0715102
NDUFA5	0.534077	0.198181	0.0500235	0.550811	0.182694	0.433672	0.155157	1	0.580956	0.504833	0.59641	0.559269	0.611735	0.28712	0.0682404	0.297093	0.567122	0.304319	0.771267	0.615039	0.118925	0.444984	0.480038	0.37065	0.561988	0.609357	0.109435	0.568612	0.604752	0.52044	0.174061	-0.333543	-0.105307	0.0735659	0.689764	0.0538085	0.584984	0.453146	0.376356	0.0543592	0.545972	0.476295	0.355116	0.2525	0.374084	0.108717	0.464286	0.459526	0.666276	0.415886	0.363744	-0.14308	0.140665	0.654421	0.377608	0.00688971	0.650384	0.359366	0.759196	0.48786	0.602096	0.511751	-0.121938	0.560728	0.364371	0.306293	-0.280424	0.463318	0.0741707	0.395559	0.321094	0.390741	0.403942	0.68263	0.156818	0.658268	0.562587	0.697361	0.49462	0.0785948	0.661474	0.564387	0.221807	0.401348	0.374268	-0.0381439	0.229846	0.189137	0.462676	0.171999	0.494389	0.397935	0.318943	0.452372	0.253556	0.450759	-0.23824	0.141759	0.370137	0.394589	0.298082	0.370082	0.222782	-0.0222454	-0.279694	0.652986	-0.0470623	0.043679	0.193818	0.67257	0.666174	0.759633	-0.0994045	0.348978	0.73257	0.0896239	0.701223	0.281627	0.658948	0.569849	0.755667	0.657053	0.441524	0.427144	-0.467158
NDUFA6	0.593135	0.141383	0.207632	0.581901	0.342847	0.51666	0.276167	0.580956	1	0.534572	0.54872	0.583326	0.558096	0.388694	0.305548	0.500918	0.60338	0.487242	0.581732	0.591154	0.233158	0.427665	0.551576	0.50166	0.529945	0.333716	0.161601	0.597879	0.614761	0.539286	0.360848	-0.132626	0.0715515	0.15504	0.549341	0.0659605	0.35372	0.456804	0.365875	0.146192	0.38732	0.288978	0.298966	0.212536	0.237475	0.299487	0.322815	0.444626	0.666135	0.304526	0.423186	0.0253456	0.317683	0.471119	0.589939	0.309432	0.580675	0.393905	0.599806	0.561744	0.549182	0.620096	0.069354	0.279487	0.24592	0.221406	-0.0237276	0.496306	0.0728245	0.478662	0.434219	0.497316	0.502031	0.609147	0.228507	0.632175	0.357701	0.655953	0.600496	0.334278	0.587524	0.399881	0.202571	0.36252	0.493813	0.278455	0.260983	0.212904	0.286795	0.168432	0.225538	0.507289	0.250559	0.467507	0.32072	0.322263	-0.156753	0.225919	0.36875	0.287455	0.236491	0.380336	0.0886931	-0.0185998	-0.0521262	0.55332	0.0786408	0.308342	0.169776	0.621679	0.598538	0.631009	0.0241959	0.558428	0.677559	0.2848	0.610003	0.435088	0.657196	0.586263	0.659416	0.612535	0.194551	0.423837	-0.202363
NDUFA8	0.655792	0.112033	0.288279	0.693854	0.335159	0.525373	0.375988	0.504833	0.534572	1	0.603019	0.689937	0.668654	0.607876	0.400226	0.553165	0.619972	0.482866	0.617534	0.649228	0.2873	0.683041	0.574568	0.428913	0.511303	0.452719	0.248264	0.646369	0.462073	0.628002	0.339599	0.00860163	0.265244	0.12512	0.686301	0.125651	0.361558	0.459094	0.533891	0.198101	0.574812	0.435633	0.265437	0.159553	0.115123	0.211643	0.514946	0.435364	0.54922	0.224632	0.275073	0.246707	0.354272	0.569138	0.455866	0.298432	0.626367	0.503462	0.500934	0.550517	0.693222	0.649658	0.124043	0.328215	-0.0115819	0.304522	0.169638	0.664016	-0.0212725	0.664957	0.567387	0.586083	0.573356	0.677862	0.386193	0.693584	0.484256	0.76331	0.627438	0.232636	0.685801	0.130404	0.324741	0.414934	0.451441	-0.00903878	0.155899	0.421383	0.507312	0.0952966	0.37293	0.652476	-0.0126866	0.345819	0.518614	0.130109	-0.159355	0.149665	0.236117	0.123572	0.130171	0.501551	0.323768	0.118587	0.12711	0.557086	0.0534327	0.422304	0.223736	0.599953	0.59601	0.646415	0.16328	0.522903	0.437407	0.209624	0.706742	0.485006	0.631144	0.667453	0.698628	0.732955	0.0591756	0.29049	-0.170734
NDUFA9	0.499499	0.226975	0.246042	0.499656	0.346517	0.453382	0.209813	0.59641	0.54872	0.603019	1	0.614254	0.526375	0.419011	0.378764	0.426137	0.510201	0.319938	0.691079	0.525692	0.211349	0.512134	0.470169	0.337656	0.574916	0.59968	0.370433	0.588473	0.509623	0.488587	0.336053	-0.0408183	0.172486	0.271835	0.593696	0.164938	0.514879	0.445178	0.409972	0.113651	0.544066	0.562985	0.352136	0.162766	0.28561	0.133373	0.352477	0.536269	0.585348	0.414444	0.238939	0.146058	0.412433	0.566993	0.4345	0.239524	0.566073	0.551298	0.619546	0.657627	0.613242	0.547676	0.0593725	0.404912	0.313714	0.412186	0.0227299	0.539757	-0.00935968	0.569859	0.395893	0.452129	0.51287	0.592865	0.331486	0.593345	0.501973	0.671756	0.456407	0.283025	0.629013	0.426882	0.236104	0.397296	0.439195	-0.0401353	0.0917684	0.257587	0.545527	0.258775	0.364836	0.545257	0.210506	0.295885	0.313779	0.317121	-0.0518002	0.0172931	0.199903	0.239174	0.249217	0.362734	0.40808	0.145399	0.0459962	0.63622	0.0563944	0.373067	0.336038	0.69752	0.698718	0.62972	0.0548014	0.389582	0.565081	0.150668	0.621445	0.343827	0.557108	0.476929	0.629127	0.637753	0.204852	0.407094	-0.236339
NDUFAB1	0.679701	0.265331	0.358459	0.669996	0.420444	0.59344	0.351129	0.559269	0.583326	0.689937	0.614254	1	0.711112	0.640573	0.571832	0.647594	0.645318	0.462239	0.667167	0.724036	0.37414	0.624286	0.658929	0.558343	0.696282	0.418293	0.3556	0.715556	0.629255	0.630327	0.506092	0.076935	0.270409	0.285417	0.68483	0.152334	0.394771	0.470073	0.504048	0.241715	0.546532	0.490368	0.302469	0.176142	0.184281	0.18124	0.515686	0.50958	0.673503	0.179904	0.209172	0.129948	0.430458	0.530051	0.509987	0.430755	0.60208	0.569503	0.589528	0.687827	0.738404	0.725178	0.1126	0.300084	0.259852	0.310742	0.00177661	0.653969	0.0712718	0.703374	0.588074	0.596099	0.610907	0.75787	0.441204	0.721879	0.499945	0.77548	0.650692	0.380332	0.705874	0.338432	0.337394	0.476765	0.528217	0.00843508	0.0655638	0.391749	0.473494	0.139394	0.391922	0.697571	0.13327	0.417681	0.504168	0.271962	-0.292666	0.112772	0.315268	0.227725	0.23923	0.537862	0.322307	0.0372594	0.117304	0.701469	0.0734162	0.402646	0.290479	0.70121	0.732784	0.679956	0.20394	0.590419	0.553913	0.242307	0.745974	0.565531	0.682494	0.641995	0.778658	0.732769	0.141332	0.247115	-0.254415
NDUFB1	0.735355	0.167052	0.265169	0.637559	0.358566	0.613607	0.362575	0.611735	0.558096	0.668654	0.526375	0.711112	1	0.551875	0.321629	0.548065	0.691377	0.450167	0.616164	0.704101	0.319163	0.597818	0.676102	0.528719	0.57275	0.475989	0.242548	0.687605	0.577531	0.66438	0.383836	-0.092994	0.155846	0.157408	0.744586	0.233252	0.399425	0.47172	0.433265	0.223578	0.442647	0.448508	0.305543	0.157029	0.26109	0.197013	0.482952	0.439731	0.628971	0.242712	0.226817	0.0855887	0.315026	0.544775	0.454896	0.264402	0.654814	0.496242	0.534316	0.584211	0.711458	0.732684	0.0438539	0.348279	0.231723	0.18469	-0.0366743	0.579363	0.105828	0.544815	0.583071	0.606751	0.503611	0.790959	0.387427	0.761772	0.464771	0.794975	0.638807	0.250568	0.691456	0.343252	0.271559	0.522118	0.428867	0.0363278	0.150593	0.383054	0.401534	0.0595777	0.388035	0.596296	0.156557	0.478187	0.479272	0.342563	-0.283642	0.212082	0.422583	0.187399	0.231926	0.676989	0.235372	0.0213147	-0.0341633	0.628289	0.105975	0.223508	0.250907	0.662692	0.609132	0.732583	0.119169	0.602448	0.573553	0.208816	0.788528	0.608946	0.627815	0.678009	0.788129	0.757561	0.298582	0.271002	-0.317769
NDUFB10	0.59845	0.16894	0.514603	0.500831	0.534877	0.622749	0.517371	0.28712	0.388694	0.607876	0.419011	0.640573	0.551875	1	0.629668	0.572453	0.385609	0.450181	0.375388	0.485124	0.580333	0.662978	0.581524	0.576381	0.503974	0.200048	0.327705	0.625377	0.409049	0.613553	0.589571	0.35618	0.541682	0.403703	0.517455	0.267137	0.249415	0.30943	0.397995	0.460609	0.261274	0.303171	0.15651	-0.0610059	0.0886491	-0.00328304	0.268671	0.458225	0.407384	0.0783781	-0.0066639	0.140711	0.557683	0.263993	0.50497	0.521928	0.414118	0.670973	0.294464	0.453543	0.570914	0.66568	0.217642	0.0208992	0.0559951	0.154155	0.195803	0.669544	0.153835	0.704833	0.730595	0.622345	0.634501	0.568554	0.477474	0.515004	0.272511	0.547081	0.51029	0.548587	0.549764	0.135035	0.282805	0.358654	0.402577	-0.00598497	-0.00334291	0.356713	0.345554	0.0935886	0.184809	0.488024	0.0388633	0.20576	0.441033	0.102273	-0.240943	0.162602	0.198692	0.0295551	0.269382	0.575939	0.252282	-0.0512263	0.297059	0.459025	0.220058	0.383381	0.371422	0.503971	0.519362	0.487774	0.434726	0.46475	0.278981	0.379078	0.578172	0.659053	0.480359	0.557677	0.535232	0.596866	0.0640312	0.121555	-0.0705891
NDUFB11	0.4477	0.154435	0.547801	0.320384	0.524292	0.497445	0.423027	0.0682404	0.305548	0.400226	0.378764	0.571832	0.321629	0.629668	1	0.584695	0.281185	0.352448	0.272035	0.350188	0.500598	0.511629	0.392447	0.483122	0.533211	0.070205	0.349278	0.452175	0.272274	0.411536	0.562533	0.424476	0.533972	0.43511	0.269298	0.196167	0.0917637	0.198217	0.270135	0.408439	0.231307	0.246043	0.0978999	-0.0342974	-0.0146439	0.0683941	0.181904	0.351597	0.311335	0.021565	-0.0105099	0.210804	0.606168	0.176764	0.517426	0.649751	0.244288	0.548826	0.167356	0.443873	0.497308	0.540414	0.260504	-0.0566099	0.0641053	0.159861	0.249613	0.506037	0.0664736	0.563333	0.58394	0.503883	0.643027	0.365955	0.446099	0.330206	0.250698	0.357825	0.420055	0.627183	0.368631	0.0939609	0.178532	0.223165	0.471176	0.0284781	-0.109097	0.311259	0.195177	0.113532	0.0152174	0.497312	0.0283566	0.178195	0.3104	0.0175494	-0.114742	0.0167154	0.0875364	0.0304057	0.165621	0.404745	0.236221	-0.000603228	0.462684	0.396838	0.178653	0.465976	0.317164	0.381022	0.453611	0.229548	0.419519	0.431463	0.164069	0.377077	0.386485	0.530385	0.312983	0.351975	0.348951	0.374629	-0.135093	0.13119	0.0773568
NDUFB2	0.619058	0.0947136	0.403738	0.501117	0.467619	0.547552	0.401803	0.297093	0.500918	0.553165	0.426137	0.647594	0.548065	0.572453	0.584695	1	0.563327	0.42777	0.382483	0.580235	0.447828	0.575126	0.611058	0.496516	0.552624	0.218016	0.244401	0.567504	0.498761	0.483465	0.482227	0.164621	0.326293	0.321584	0.405978	0.233848	0.207796	0.375763	0.365051	0.273859	0.354369	0.221462	0.219915	0.0215285	0.0922679	0.21968	0.296176	0.42014	0.500044	0.198946	0.222168	0.126553	0.484399	0.379022	0.526185	0.607421	0.465744	0.515596	0.353192	0.577286	0.593225	0.710576	0.16565	0.11479	0.0893694	0.14504	0.232779	0.56565	0.142055	0.534429	0.585781	0.607739	0.594796	0.558249	0.472195	0.593199	0.274109	0.53531	0.616065	0.537676	0.498853	0.181033	0.221162	0.354937	0.477223	0.180505	0.0560227	0.319368	0.330013	0.105654	0.151814	0.603696	0.0282054	0.401116	0.437416	0.0802431	-0.105232	0.179792	0.257162	0.136083	0.139275	0.491777	0.234935	0.0581279	0.234893	0.525979	0.182088	0.378521	0.273628	0.514956	0.56775	0.432678	0.316605	0.572593	0.389483	0.286777	0.547123	0.624083	0.514572	0.448497	0.580851	0.4886	-0.00581952	0.168118	-0.0677727
NDUFB3	0.658291	-0.0391254	0.0507917	0.680679	0.155419	0.474125	0.137238	0.567122	0.60338	0.619972	0.510201	0.645318	0.691377	0.385609	0.281185	0.563327	1	0.537761	0.591735	0.731013	0.0940707	0.433841	0.651719	0.474883	0.474601	0.464808	0.184512	0.579251	0.656062	0.488261	0.22784	-0.220311	-0.0480616	-0.0447099	0.648295	0.0718573	0.300633	0.54869	0.467166	0.0129165	0.534294	0.291672	0.281846	0.169603	0.279163	0.484716	0.424199	0.345317	0.690782	0.397237	0.576717	0.100311	0.168578	0.589596	0.433964	0.28225	0.722106	0.307529	0.526671	0.602991	0.640042	0.620343	0.00994895	0.412839	0.113061	0.119355	0.0025978	0.435342	0.074594	0.48067	0.468657	0.514209	0.459362	0.66825	0.290352	0.763554	0.409976	0.719406	0.735806	0.180775	0.638138	0.294101	0.275032	0.388488	0.376096	0.202952	0.300439	0.34631	0.342009	-0.000172201	0.322003	0.640844	0.134912	0.610917	0.496164	0.290104	-0.198741	0.312611	0.302305	0.205099	0.0312804	0.45896	0.206663	0.198226	-0.163919	0.562696	0.0916164	0.237303	0.0693969	0.619084	0.566938	0.645705	-0.0925161	0.621795	0.657529	0.184821	0.660257	0.44563	0.673557	0.554571	0.739824	0.654934	0.166705	0.410998	-0.252262
NDUFB4	0.566631	0.00156922	0.196006	0.602344	0.189571	0.392238	0.385303	0.304319	0.487242	0.482866	0.319938	0.462239	0.450167	0.450181	0.352448	0.42777	0.537761	1	0.295643	0.519686	0.153475	0.359582	0.404832	0.61058	0.332193	0.147574	0.168847	0.381408	0.398122	0.469076	0.305042	-0.0171368	0.108234	0.00381784	0.503121	-0.0352061	0.121977	0.305471	0.464045	0.162597	0.368228	0.202786	0.100831	0.11593	0.0898433	0.26312	0.35764	0.274334	0.452104	0.151308	0.453321	0.0430269	0.226287	0.367756	0.56073	0.30712	0.468716	0.266089	0.309929	0.310199	0.520487	0.505612	0.0594901	0.0399157	-0.0752728	0.0504716	0.117669	0.312099	0.0450564	0.538979	0.490606	0.466782	0.47446	0.446136	0.286858	0.474012	0.202628	0.501278	0.652749	0.307533	0.485278	0.0395927	0.283421	0.282977	0.210764	0.204242	0.265566	0.377295	0.195394	0.00560406	0.111245	0.500266	-0.0570406	0.341706	0.531854	0.100712	-0.0865124	0.28565	0.247524	0.071949	0.137718	0.370889	0.00944994	0.0649804	0.0788868	0.298487	0.0625332	0.286483	0.0810356	0.369507	0.368646	0.423612	-0.00289231	0.542991	0.349981	0.307574	0.481342	0.456365	0.552813	0.532471	0.515183	0.446092	-0.0881407	0.296088	-0.0594162
NDUFB5	0.539593	0.254296	0.168012	0.553295	0.297882	0.522132	0.208171	0.771267	0.581732	0.617534	0.691079	0.667167	0.616164	0.375388	0.272035	0.382483	0.591735	0.295643	1	0.646328	0.185892	0.512617	0.546479	0.362007	0.664022	0.67613	0.21222	0.62434	0.598686	0.525854	0.243956	-0.172804	0.0431495	0.181588	0.6665	0.0654613	0.564081	0.425197	0.406109	0.105255	0.538962	0.536524	0.367299	0.21545	0.339143	0.182604	0.471706	0.517659	0.677171	0.400745	0.303523	0.0742189	0.32012	0.627039	0.461685	0.176618	0.630985	0.454069	0.722482	0.607912	0.661717	0.590069	-0.0270719	0.556465	0.353186	0.397056	-0.141846	0.552927	0.0343675	0.503738	0.42167	0.466914	0.483184	0.686419	0.273152	0.664508	0.605488	0.794845	0.514184	0.202186	0.717431	0.502695	0.270848	0.42075	0.492005	-0.0431013	0.184322	0.257887	0.442847	0.2002	0.52989	0.521217	0.329045	0.422213	0.273741	0.445176	-0.231606	0.0732368	0.345344	0.347786	0.228848	0.404494	0.298451	0.0775263	-0.0809485	0.714094	0.0279428	0.257798	0.24545	0.730681	0.700953	0.687367	0.0396585	0.402507	0.693681	0.111409	0.670365	0.340187	0.628785	0.562649	0.712461	0.713132	0.381396	0.485941	-0.298944
NDUFB6	0.687146	0.103003	0.216649	0.656496	0.324147	0.60166	0.265735	0.615039	0.591154	0.649228	0.525692	0.724036	0.704101	0.485124	0.350188	0.580235	0.731013	0.519686	0.646328	1	0.272354	0.551919	0.697913	0.534666	0.66501	0.458439	0.241438	0.648592	0.690371	0.572882	0.343392	-0.150063	0.0639915	0.12806	0.746911	0.129728	0.389572	0.509044	0.487492	0.145428	0.507675	0.421764	0.304527	0.172015	0.280247	0.285182	0.515023	0.444002	0.679222	0.254278	0.378156	0.0643867	0.330183	0.612707	0.489077	0.318671	0.615317	0.467331	0.550686	0.599167	0.670095	0.733467	0.0386973	0.397373	0.240722	0.214604	-0.0964403	0.55202	0.103788	0.555941	0.557424	0.607182	0.513398	0.764808	0.345266	0.762709	0.480552	0.767553	0.633878	0.278255	0.720159	0.339091	0.3029	0.447064	0.40628	0.0724968	0.213667	0.372673	0.387464	0.0392457	0.405281	0.629461	0.136143	0.515253	0.471558	0.38366	-0.224116	0.200931	0.376561	0.235444	0.182467	0.531466	0.195514	0.0826348	-0.055985	0.673632	0.0961558	0.24409	0.170924	0.669342	0.628561	0.729974	0.0329755	0.557929	0.649785	0.170038	0.725685	0.508982	0.647112	0.591434	0.770051	0.718264	0.293503	0.263059	-0.383127
NDUFB7	0.371927	0.222891	0.772523	0.127055	0.774478	0.584365	0.626387	0.118925	0.233158	0.2873	0.211349	0.37414	0.319163	0.580333	0.500598	0.447828	0.0940707	0.153475	0.185892	0.272354	1	0.536891	0.347244	0.413637	0.484531	-0.016222	0.209995	0.489908	0.205308	0.346939	0.595461	0.564069	0.75373	0.696244	0.220514	0.291275	0.118996	0.136143	0.116784	0.598145	-0.0260766	0.165062	0.0575244	-0.17118	-0.00412735	-0.116017	0.0176623	0.473836	0.214316	-0.0824185	-0.265851	0.0886405	0.662389	-0.01145	0.421568	0.602759	0.095668	0.653384	0.102703	0.211509	0.296837	0.515206	0.29411	-0.0955586	0.0706015	0.0980337	0.202031	0.574841	0.216068	0.328972	0.560137	0.581085	0.43981	0.338757	0.347425	0.228147	0.124643	0.25437	0.150301	0.640237	0.231493	0.1475	0.0527479	0.216475	0.457749	0.107439	-0.115564	0.139011	0.121382	0.138176	-0.00295962	0.217466	0.111123	0.0647981	0.246374	0.076324	-0.133749	0.0227284	0.162492	-0.0107034	0.257606	0.404053	0.191936	-0.245334	0.455085	0.232191	0.184398	0.271852	0.504774	0.327888	0.296504	0.26524	0.738972	0.198434	0.10135	0.347603	0.3752	0.485277	0.146739	0.331127	0.293512	0.353527	0.0673769	-0.0044387	0.0247331
NDUFB8	0.602247	0.256698	0.497407	0.547581	0.552361	0.585557	0.509523	0.444984	0.427665	0.683041	0.512134	0.624286	0.597818	0.662978	0.511629	0.575126	0.433841	0.359582	0.512617	0.551919	0.536891	1	0.592832	0.465687	0.608459	0.313623	0.30204	0.624768	0.394864	0.652839	0.50628	0.234638	0.448118	0.38165	0.581924	0.258141	0.334075	0.35806	0.444432	0.383482	0.36884	0.434945	0.174524	0.0656134	0.0652535	-0.0345589	0.383782	0.507737	0.470029	0.118899	0.0136959	0.157062	0.556462	0.433656	0.464429	0.441777	0.478854	0.648821	0.394132	0.508596	0.642957	0.657779	0.164652	0.141009	0.166341	0.344185	0.152279	0.760966	0.0629297	0.552398	0.621509	0.703625	0.605905	0.654155	0.426717	0.582183	0.422482	0.613908	0.510829	0.471665	0.574852	0.211306	0.248908	0.409852	0.465474	-0.0475064	-0.0294353	0.35337	0.385751	0.187892	0.295159	0.51065	0.0363069	0.272354	0.424066	0.151071	-0.120936	0.110921	0.25056	0.105511	0.241754	0.52311	0.315162	-0.0568772	0.300155	0.541068	0.143313	0.353646	0.359364	0.556455	0.603708	0.552786	0.403201	0.408198	0.329673	0.303842	0.66567	0.562895	0.497925	0.58707	0.618393	0.634707	0.0892825	0.202663	-0.158245
NDUFB9	0.629023	0.0713564	0.217639	0.600207	0.373585	0.600377	0.258516	0.480038	0.551576	0.574568	0.470169	0.658929	0.676102	0.581524	0.392447	0.611058	0.651719	0.404832	0.546479	0.697913	0.347244	0.592832	1	0.501774	0.540283	0.366736	0.256608	0.703032	0.693414	0.585416	0.365619	-0.0656269	0.132368	0.184501	0.636805	0.21326	0.327231	0.448519	0.413558	0.14589	0.335356	0.327226	0.241003	0.0318275	0.277431	0.291624	0.346096	0.434178	0.609206	0.241036	0.281682	0.0996035	0.376545	0.460462	0.453391	0.379663	0.637837	0.552144	0.44964	0.612183	0.624273	0.719592	0.0404732	0.273954	0.226705	0.115438	-0.0326863	0.67782	0.162425	0.552981	0.626431	0.730924	0.537993	0.722979	0.407252	0.776394	0.342745	0.688655	0.665955	0.35443	0.745695	0.315347	0.22776	0.44436	0.397774	0.114037	0.135741	0.288328	0.287755	0.0512398	0.29853	0.564118	0.17708	0.500262	0.417388	0.290068	-0.249264	0.29307	0.321728	0.145064	0.181	0.510386	0.223427	0.0353569	-0.0376356	0.600279	0.205912	0.206472	0.162085	0.654866	0.599844	0.652194	0.133267	0.574445	0.592212	0.253165	0.659045	0.534464	0.614439	0.521586	0.689725	0.723633	0.27735	0.244732	-0.302634
NDUFC1	0.635888	0.125131	0.377383	0.51287	0.411547	0.585904	0.485722	0.37065	0.50166	0.428913	0.337656	0.558343	0.528719	0.576381	0.483122	0.496516	0.474883	0.61058	0.362007	0.534666	0.413637	0.465687	0.501774	1	0.530143	0.141265	0.189265	0.541009	0.46869	0.534258	0.503093	0.166652	0.279186	0.258001	0.468522	0.15084	0.207492	0.317326	0.376041	0.327372	0.210728	0.207301	0.153576	-0.0291196	0.156635	0.173487	0.230672	0.383938	0.464279	0.12854	0.232361	0.0321816	0.381239	0.234788	0.599685	0.451858	0.457736	0.454917	0.329811	0.350121	0.563213	0.594049	0.0945756	0.0603188	0.122882	0.0296717	0.0141861	0.461801	0.175418	0.520136	0.593641	0.549663	0.571163	0.534699	0.338293	0.483977	0.246793	0.483908	0.602943	0.527894	0.472382	0.257528	0.224464	0.327744	0.397173	0.190957	0.187187	0.271795	0.159376	0.0893277	0.12991	0.420037	0.16495	0.411494	0.426612	0.195475	-0.246631	0.254685	0.397643	0.118682	0.261605	0.529836	0.108974	-0.107553	0.123405	0.39574	0.13531	0.251728	0.277053	0.478553	0.459537	0.448415	0.208218	0.583037	0.42164	0.428816	0.542005	0.608098	0.530508	0.555859	0.548914	0.493139	0.0975532	0.264732	-0.0616082
NDUFC2	0.577275	0.310724	0.479986	0.447051	0.563149	0.657217	0.420781	0.561988	0.529945	0.511303	0.574916	0.696282	0.57275	0.503974	0.533211	0.552624	0.474601	0.332193	0.664022	0.66501	0.484531	0.608459	0.540283	0.530143	1	0.405066	0.292649	0.628465	0.576849	0.549947	0.493671	0.052705	0.269503	0.434189	0.534787	0.155917	0.408408	0.391618	0.322248	0.316864	0.38279	0.418734	0.275244	0.102392	0.234606	0.0826377	0.375733	0.540565	0.592077	0.202712	0.0888741	0.0767792	0.535642	0.434324	0.567521	0.442438	0.444661	0.611227	0.549012	0.571753	0.638762	0.697841	0.120045	0.294709	0.396474	0.326562	-0.0974835	0.606463	0.140707	0.508523	0.504384	0.592888	0.588723	0.679729	0.332678	0.575729	0.525779	0.641973	0.488814	0.497792	0.591694	0.489587	0.169629	0.373987	0.621632	0.0352718	0.0220786	0.247294	0.361795	0.156617	0.314246	0.52603	0.306938	0.380553	0.291866	0.358622	-0.159711	0.0293544	0.318563	0.295001	0.290313	0.499408	0.327121	-0.0655708	0.177464	0.678508	0.0857127	0.337829	0.383168	0.677428	0.683753	0.591339	0.255237	0.446661	0.561698	0.272119	0.677503	0.489774	0.511056	0.528743	0.661367	0.623907	0.280003	0.312858	-0.271891
NDUFS1	0.350893	0.059009	-0.0846208	0.332188	0.0393727	0.280332	-0.00701777	0.609357	0.333716	0.452719	0.59968	0.418293	0.475989	0.200048	0.070205	0.218016	0.464808	0.147574	0.67613	0.458439	-0.016222	0.313623	0.366736	0.141265	0.405066	1	0.15911	0.412713	0.408729	0.295781	-0.00698906	-0.28089	-0.0996117	0.0102913	0.514573	0.075193	0.425629	0.377319	0.256588	-0.0293747	0.500903	0.456328	0.271817	0.206218	0.342367	0.129608	0.379652	0.364706	0.487227	0.547618	0.303792	0.00729081	0.157489	0.662394	0.161604	0.00149743	0.492547	0.299911	0.54544	0.513876	0.451678	0.34942	-0.152651	0.673291	0.241808	0.266941	-0.146411	0.260859	-0.0386549	0.286265	0.273467	0.304157	0.208352	0.502297	0.193818	0.473057	0.455461	0.587006	0.281166	0.0128037	0.479487	0.305162	0.161432	0.281603	0.199928	-0.0987392	0.0956514	0.188101	0.503094	0.109083	0.462898	0.364189	0.247209	0.335811	0.152553	0.444009	-0.128021	0.0962295	0.20092	0.206698	0.0640197	0.238496	0.271139	0.354508	-0.188879	0.610237	0.0087496	0.12133	0.0559789	0.574577	0.531862	0.501721	-0.0894019	0.171379	0.547228	-0.139341	0.468684	0.14653	0.345491	0.296148	0.474472	0.473417	0.405492	0.427382	-0.287625
NDUFS2	0.234478	0.458821	0.300718	0.232214	0.343978	0.228958	0.227716	0.109435	0.161601	0.248264	0.370433	0.3556	0.242548	0.327705	0.349278	0.244401	0.184512	0.168847	0.21222	0.241438	0.209995	0.30204	0.256608	0.189265	0.292649	0.15911	1	0.349312	0.204878	0.222485	0.332073	0.30455	0.330652	0.46986	0.282692	0.106319	0.206158	0.243677	0.291585	0.136077	0.230649	0.376856	-0.0191989	0.249099	0.052362	0.0106212	0.140666	0.495744	0.242644	0.00164296	-0.117408	-0.028042	0.355869	0.115358	0.232644	0.135435	0.14582	0.521808	0.300526	0.37803	0.36318	0.233148	0.211591	-0.0381487	0.300396	0.37437	-0.0548336	0.355383	-0.0676483	0.335655	0.207279	0.339292	0.318498	0.26952	0.246986	0.246988	0.208521	0.232312	0.177679	0.1945	0.261352	0.177393	0.0581498	0.360733	0.146923	-0.102396	-0.189504	0.242856	0.273362	0.0545012	0.121586	0.34618	-0.0361305	-0.0238713	0.333137	0.149758	0.053981	-0.145703	-0.00775709	0.0567187	0.277253	0.233025	0.285037	0.0249477	0.179221	0.300045	-0.0132667	0.254327	0.193648	0.44438	0.483467	0.261444	0.179033	0.107741	0.0953488	0.186164	0.335665	0.227738	0.199241	0.211347	0.262208	0.306791	-0.0167968	0.00556695	-0.0930981
NDUFS3	0.715893	0.234455	0.391846	0.532868	0.508678	0.691218	0.396251	0.568612	0.597879	0.646369	0.588473	0.715556	0.687605	0.625377	0.452175	0.567504	0.579251	0.381408	0.62434	0.648592	0.489908	0.624768	0.703032	0.541009	0.628465	0.412713	0.349312	1	0.631789	0.617622	0.448548	0.0830581	0.325689	0.394604	0.682327	0.199126	0.41388	0.518725	0.369506	0.309314	0.328651	0.415668	0.252842	0.0942936	0.238294	0.164284	0.389951	0.606972	0.694205	0.214341	0.217238	0.0733426	0.524204	0.394417	0.548281	0.356233	0.550833	0.703064	0.580243	0.617332	0.664929	0.706872	0.0996478	0.241877	0.28676	0.235209	-0.0396943	0.740073	0.13688	0.561645	0.638933	0.667756	0.606495	0.745926	0.360112	0.70005	0.406173	0.711151	0.573576	0.406341	0.656291	0.38896	0.204149	0.453155	0.545497	0.095121	0.108896	0.279217	0.351797	0.142471	0.296326	0.569365	0.280596	0.427272	0.339602	0.405059	-0.337277	0.196287	0.350063	0.193073	0.350289	0.588474	0.271322	-0.0683857	0.0563474	0.659907	0.153491	0.330385	0.353353	0.790374	0.714455	0.725498	0.299978	0.485934	0.611504	0.337794	0.766296	0.518303	0.571254	0.638729	0.720455	0.759846	0.293223	0.346648	-0.221958
NDUFS4	0.593405	0.123156	0.138936	0.574252	0.286286	0.541498	0.126122	0.604752	0.614761	0.462073	0.509623	0.629255	0.577531	0.409049	0.272274	0.498761	0.656062	0.398122	0.598686	0.690371	0.205308	0.394864	0.693414	0.46869	0.576849	0.408729	0.204878	0.631789	1	0.51704	0.297615	-0.215468	-0.0437752	0.164353	0.598048	0.0973471	0.440969	0.489074	0.405044	0.0537455	0.361896	0.301746	0.319279	0.139317	0.379281	0.308442	0.309978	0.455422	0.687409	0.294739	0.417898	0.000402032	0.278392	0.445282	0.472418	0.252275	0.610938	0.441792	0.636818	0.597494	0.567598	0.624813	-0.00703046	0.366717	0.361696	0.144911	-0.21111	0.5147	0.149328	0.47864	0.420449	0.483801	0.482984	0.676891	0.261887	0.72141	0.436445	0.650805	0.615844	0.256154	0.696453	0.484224	0.23694	0.353508	0.406815	0.150616	0.230646	0.160386	0.28406	0.103626	0.370004	0.516841	0.301815	0.555962	0.296255	0.421498	-0.234853	0.206768	0.373873	0.298545	0.246286	0.429357	0.197802	-0.0208266	-0.205974	0.644285	0.145392	0.156229	0.182141	0.704071	0.64974	0.694423	-0.0532922	0.526207	0.760299	0.224073	0.623936	0.413938	0.670813	0.51411	0.699126	0.680894	0.374225	0.332076	-0.331512
NDUFS5	0.729827	0.227231	0.313974	0.597517	0.387517	0.612553	0.417191	0.52044	0.539286	0.628002	0.488587	0.630327	0.66438	0.613553	0.411536	0.483465	0.488261	0.469076	0.525854	0.572882	0.346939	0.652839	0.585416	0.534258	0.549947	0.295781	0.222485	0.617622	0.51704	1	0.419263	0.0449147	0.228028	0.226426	0.63133	0.188895	0.374804	0.412639	0.441401	0.331332	0.329481	0.360039	0.125033	0.103782	0.154474	0.0112408	0.42469	0.418638	0.515986	0.127538	0.124092	0.0419243	0.333477	0.406709	0.537239	0.257738	0.56781	0.493978	0.463914	0.435583	0.646828	0.668314	0.0664472	0.169587	0.160568	0.189449	-0.0398576	0.667437	0.125376	0.658748	0.641185	0.545269	0.644307	0.735912	0.376388	0.627459	0.420574	0.667821	0.606596	0.344353	0.648127	0.307563	0.261197	0.382756	0.384184	0.021066	0.153975	0.331896	0.328199	0.116451	0.253768	0.494707	0.110723	0.315263	0.371545	0.240096	-0.201098	0.130498	0.358669	0.205692	0.3454	0.612734	0.163169	-0.112707	0.0956906	0.579662	0.118171	0.29472	0.290972	0.586141	0.556066	0.637458	0.201929	0.520654	0.470788	0.369973	0.737335	0.607851	0.591829	0.641388	0.676644	0.69373	0.182881	0.26081	-0.215067
NDUFS6	0.453679	0.265115	0.624504	0.274558	0.713408	0.508268	0.543433	0.174061	0.360848	0.339599	0.336053	0.506092	0.383836	0.589571	0.562533	0.482227	0.22784	0.305042	0.243956	0.343392	0.595461	0.50628	0.365619	0.503093	0.493671	-0.00698906	0.332073	0.448548	0.297615	0.419263	1	0.404142	0.547029	0.555826	0.245122	0.284036	0.132586	0.218157	0.255311	0.461938	0.129399	0.262404	0.169184	-0.0660554	0.0600425	-0.0088051	0.0594807	0.422065	0.264222	-0.0105991	-0.142502	0.119754	0.539193	0.0930631	0.463908	0.554053	0.227588	0.571331	0.187386	0.390026	0.401957	0.511243	0.289963	-0.0580014	0.178719	0.159625	0.132615	0.558705	0.148297	0.427536	0.456565	0.461971	0.48288	0.380509	0.345749	0.28856	0.240909	0.320026	0.295192	0.585775	0.291647	0.253967	0.131941	0.295954	0.507919	0.166027	-0.094448	0.204387	0.153497	0.190732	0.00523824	0.341862	0.125729	0.168634	0.382982	0.0999931	-0.15003	0.0370915	0.193512	0.086399	0.269031	0.472229	0.27401	-0.182411	0.360567	0.298724	0.142508	0.387884	0.383197	0.353019	0.404051	0.287455	0.439578	0.419384	0.170708	0.430369	0.411926	0.553598	0.342496	0.404064	0.410366	0.400191	-0.018067	0.101088	-0.0328184
NDUFS7	0.00103758	0.248408	0.581057	-0.122705	0.442347	0.158701	0.433286	-0.333543	-0.132626	0.00860163	-0.0408183	0.076935	-0.092994	0.35618	0.424476	0.164621	-0.220311	-0.0171368	-0.172804	-0.150063	0.564069	0.234638	-0.0656269	0.166652	0.052705	-0.28089	0.30455	0.0830581	-0.215468	0.0449147	0.404142	1	0.758401	0.567564	-0.148883	0.233018	-0.138607	-0.111873	-0.0163251	0.460225	-0.192272	0.00735682	-0.152484	-0.15179	-0.239417	-0.19593	-0.166628	0.21698	-0.133537	-0.243804	-0.393597	0.123239	0.465467	-0.288063	0.160372	0.424238	-0.226878	0.337725	-0.196996	-0.0561619	-0.00598443	0.0716064	0.332409	-0.354488	-0.107943	0.0906099	0.308018	0.198643	0.00929615	0.152211	0.284006	0.176457	0.210417	-0.101798	0.197146	-0.170198	-0.106182	-0.125432	-0.112385	0.421656	-0.155809	-0.177047	0.0717419	0.0408228	0.144155	-0.0090952	-0.230243	0.0984363	-0.0848322	0.120614	-0.171688	0.0428813	-0.134383	-0.244463	0.0873553	-0.164311	-0.0231035	-0.103414	-0.113496	-0.187694	0.0869807	0.0811945	0.0481914	-0.182437	0.539628	-0.0956916	0.110145	0.242762	0.295074	-0.0805938	-0.0021303	-0.197372	0.67588	-0.0288459	-0.327643	0.235053	-0.0454745	0.266497	-0.163901	0.00353394	-0.139808	-0.0930324	-0.256892	-0.167507	0.352808
NDUFS8	0.196722	0.284521	0.731748	0.0677823	0.653531	0.367749	0.606075	-0.105307	0.0715515	0.265244	0.172486	0.270409	0.155846	0.541682	0.533972	0.326293	-0.0480616	0.108234	0.0431495	0.0639915	0.75373	0.448118	0.132368	0.279186	0.269503	-0.0996117	0.330652	0.325689	-0.0437752	0.228028	0.547029	0.758401	1	0.682492	0.0677967	0.301833	0.0296681	0.0168632	0.11047	0.559699	-0.00769215	0.178362	-0.0263016	-0.141289	-0.170985	-0.203244	-0.0371363	0.389455	0.0381146	-0.17528	-0.376923	0.1607	0.63245	-0.079263	0.324699	0.517628	-0.052412	0.567135	-0.0198814	0.146234	0.221562	0.309059	0.344306	-0.243244	-0.0456824	0.192737	0.389771	0.437896	0.0701061	0.342335	0.438271	0.414617	0.385102	0.133819	0.32268	0.0492134	0.0520798	0.127895	0.0282997	0.554238	0.0828886	-0.0666118	0.0687775	0.157591	0.311227	-0.0254657	-0.240343	0.196213	0.138057	0.161627	-0.0570036	0.190786	-0.118588	-0.14255	0.232564	-0.094648	-0.0530428	-0.0930463	-0.00552651	-0.133205	0.186532	0.27059	0.198563	-0.15325	0.607967	0.0915268	0.112976	0.367694	0.470679	0.171203	0.217864	0.072054	0.764281	0.0890155	-0.163773	0.271946	0.218818	0.374424	0.0415142	0.23062	0.11227	0.185185	-0.167895	-0.0985568	0.19787
NDUFV1	0.234357	0.540997	0.686591	-0.0541622	0.762953	0.443476	0.530628	0.0735659	0.15504	0.12512	0.271835	0.285417	0.157408	0.403703	0.43511	0.321584	-0.0447099	0.00381784	0.181588	0.12806	0.696244	0.38165	0.184501	0.258001	0.434189	0.0102913	0.46986	0.394604	0.164353	0.226426	0.555826	0.567564	0.682492	1	0.0550036	0.269487	0.205814	0.112011	0.0329079	0.446033	-0.0507098	0.247842	0.0207909	0.0100055	0.0449777	-0.225486	-0.128646	0.581435	0.14712	-0.0777603	-0.385623	-0.00699666	0.66813	-0.113265	0.377016	0.399131	-0.0676371	0.687961	0.211713	0.238647	0.241577	0.332405	0.371762	-0.106922	0.303397	0.313282	0.0675301	0.484419	0.148486	0.23537	0.33494	0.376335	0.397978	0.204735	0.261424	0.0698794	0.126944	0.135473	-0.0316737	0.552361	0.122267	0.286429	-0.033697	0.238293	0.403092	-0.011451	-0.241078	0.0578701	0.118073	0.210491	0.00338404	0.151676	0.211359	-0.0696627	0.0857631	0.186871	0.0141592	-0.190605	0.0841403	0.0857429	0.345681	0.282244	0.232925	-0.255828	0.387985	0.246921	0.0832282	0.298079	0.523225	0.389112	0.386112	0.157762	0.614782	0.0247748	0.0735031	0.318892	0.275462	0.344505	0.0494354	0.197979	0.17915	0.236959	0.09791	0.0531189	0.0418809
NDUFV2	0.63405	0.127784	0.186065	0.711183	0.219738	0.540233	0.236618	0.689764	0.549341	0.686301	0.593696	0.68483	0.744586	0.517455	0.269298	0.405978	0.648295	0.503121	0.6665	0.746911	0.220514	0.581924	0.636805	0.468522	0.534787	0.514573	0.282692	0.682327	0.598048	0.63133	0.245122	-0.148883	0.0677967	0.0550036	1	0.0677116	0.44548	0.497992	0.524265	0.162544	0.540814	0.518692	0.275033	0.21692	0.24197	0.174235	0.660369	0.486222	0.705585	0.220473	0.321912	0.0558433	0.296365	0.647652	0.418824	0.133813	0.657772	0.511829	0.603377	0.569548	0.690832	0.648061	-0.0632815	0.345772	0.217413	0.258497	-0.135065	0.559351	0.022101	0.608702	0.543522	0.578792	0.480564	0.783332	0.343801	0.760436	0.485638	0.812883	0.612388	0.14125	0.764336	0.286893	0.351474	0.487936	0.296783	-0.0703357	0.189702	0.394215	0.455132	0.0844051	0.44476	0.598951	0.0781103	0.412062	0.499417	0.34328	-0.274552	0.162909	0.298727	0.176285	0.284732	0.502161	0.218786	0.068417	-0.0612567	0.674615	0.046685	0.202303	0.19453	0.675267	0.659488	0.823516	0.0148829	0.486365	0.604677	0.136845	0.771531	0.44216	0.625464	0.62701	0.754302	0.782136	0.275059	0.270552	-0.388733
NDUFV3	0.203861	0.1032	0.244186	0.0101346	0.284088	0.252127	0.204649	0.0538085	0.0659605	0.125651	0.164938	0.152334	0.233252	0.267137	0.196167	0.233848	0.0718573	-0.0352061	0.0654613	0.129728	0.291275	0.258141	0.21326	0.15084	0.155917	0.075193	0.106319	0.199126	0.0973471	0.188895	0.284036	0.233018	0.301833	0.269487	0.0677116	1	0.16218	0.103974	0.0288955	0.219669	-0.0106997	0.113542	0.177943	-0.0498318	0.0642336	-0.0711107	-0.097219	0.0971051	0.0255839	0.0951051	-0.172431	0.0784775	0.246023	0.0511175	0.075602	0.230241	0.0901216	0.270176	0.0119425	0.140573	0.142846	0.23734	0.224841	0.0847171	0.104735	0.0920786	0.191196	0.256546	0.162907	0.157183	0.245826	0.193585	0.215357	0.174817	0.174368	0.139981	0.0556499	0.126722	0.015981	0.221754	0.095866	0.18716	0.0410485	0.171177	0.207925	-0.0085058	-0.0625929	0.103228	0.129682	0.127326	0.0697906	0.0693655	0.0699157	0.101147	0.0253798	0.0948548	-0.0524653	0.0659665	0.126936	0.00999606	0.0888967	0.256851	0.190785	-0.0750092	0.113667	0.153067	0.107181	0.0932239	0.259834	0.138791	0.113247	0.127261	0.302636	0.115342	0.0590483	0.176077	0.223702	0.314915	0.0672961	0.104887	0.15341	0.156543	0.147184	-0.014156	-0.0365386
COA1	0.331715	0.336132	0.11167	0.348248	0.145706	0.346598	0.0856165	0.584984	0.35372	0.361558	0.514879	0.394771	0.399425	0.249415	0.0917637	0.207796	0.300633	0.121977	0.564081	0.389572	0.118996	0.334075	0.327231	0.207492	0.408408	0.425629	0.206158	0.41388	0.440969	0.374804	0.132586	-0.138607	0.0296681	0.205814	0.44548	0.16218	1	0.324524	0.282394	0.095213	0.346397	0.429274	0.337752	0.176849	0.302666	-0.0604148	0.243351	0.430273	0.430562	0.286013	0.0899504	-0.0954552	0.221452	0.373228	0.237892	-0.03942	0.358018	0.385884	0.614004	0.376321	0.42146	0.337129	-0.0278308	0.341071	0.381861	0.435158	-0.126268	0.393327	0.0630312	0.380636	0.218372	0.250001	0.338848	0.452603	0.149195	0.428416	0.410499	0.493576	0.224377	0.0739837	0.531188	0.491714	0.233661	0.342742	0.268297	-0.185857	0.112746	0.0605353	0.432318	0.262044	0.437773	0.287058	0.243114	0.178748	0.0922214	0.389513	-0.134436	-0.0882918	0.242099	0.315583	0.318456	0.280434	0.275379	-0.0815673	-0.138796	0.508944	-0.0110182	0.0852723	0.313062	0.547713	0.546195	0.582553	0.00289593	0.129805	0.467493	0.0592617	0.50572	0.161032	0.430444	0.351113	0.493746	0.480473	0.38452	0.235244	-0.317152
NDUFAF1	0.495167	0.0578873	0.0626529	0.429098	0.189219	0.365402	0.0728019	0.453146	0.456804	0.459094	0.445178	0.470073	0.47172	0.30943	0.198217	0.375763	0.54869	0.305471	0.425197	0.509044	0.136143	0.35806	0.448519	0.317326	0.391618	0.377319	0.243677	0.518725	0.489074	0.412639	0.218157	-0.111873	0.0168632	0.112011	0.497992	0.103974	0.324524	1	0.346141	0.0491565	0.351281	0.25298	0.210286	0.152856	0.287209	0.269405	0.276803	0.376017	0.532229	0.333793	0.347896	0.0237229	0.190553	0.387049	0.303613	0.140918	0.477427	0.351965	0.425436	0.462786	0.449129	0.423182	0.0287777	0.308472	0.191235	0.190264	-0.092837	0.406804	0.0654989	0.333431	0.352678	0.376601	0.344176	0.515683	0.156419	0.530178	0.305571	0.485802	0.446099	0.141567	0.439782	0.311379	0.160611	0.306508	0.291556	0.153962	0.184404	0.206361	0.359288	0.0331419	0.242465	0.426331	0.179684	0.41198	0.30129	0.398525	-0.156653	0.175377	0.228317	0.206331	0.13025	0.35283	0.2525	0.158718	-0.15103	0.452825	0.0863891	0.214425	0.146607	0.555006	0.483997	0.524756	-0.0502783	0.344907	0.500034	0.197579	0.540472	0.289411	0.42696	0.382664	0.533178	0.508431	0.251424	0.325111	-0.218173
NDUFAF2	0.413839	0.0992117	0.183117	0.623938	0.16803	0.279667	0.238249	0.376356	0.365875	0.533891	0.409972	0.504048	0.433265	0.397995	0.270135	0.365051	0.467166	0.464045	0.406109	0.487492	0.116784	0.444432	0.413558	0.376041	0.322248	0.256588	0.291585	0.369506	0.405044	0.441401	0.255311	-0.0163251	0.11047	0.0329079	0.524265	0.0288955	0.282394	0.346141	1	-0.0138541	0.560477	0.421924	0.193606	0.156847	0.0852056	0.19035	0.428184	0.312768	0.379875	0.0970247	0.21308	0.183519	0.132177	0.403217	0.319915	0.201093	0.532632	0.29606	0.337232	0.429129	0.576163	0.390505	0.00285568	0.194884	0.024495	0.188845	0.0531876	0.4352	-0.0843282	0.492116	0.280722	0.425199	0.399393	0.471076	0.345956	0.474667	0.357727	0.496717	0.544362	0.0837075	0.535151	0.0897485	0.258994	0.38223	0.217427	-0.0574659	0.0725835	0.349648	0.394804	0.0164989	0.317479	0.503263	-0.190994	0.265166	0.571691	0.00239146	0.0161181	0.0661192	0.134068	0.0552133	0.0948684	0.338233	0.310159	0.214621	0.0660519	0.328254	-0.00908625	0.290318	0.122665	0.385108	0.440281	0.431758	-0.0020241	0.431584	0.259385	0.115544	0.469657	0.315161	0.551146	0.49916	0.50703	0.488205	-0.0579656	0.0981505	-0.144892
NDUFAF3	0.294807	0.180909	0.530914	0.0692102	0.507895	0.437649	0.576246	0.0543592	0.146192	0.198101	0.113651	0.241715	0.223578	0.460609	0.408439	0.273859	0.0129165	0.162597	0.105255	0.145428	0.598145	0.383482	0.14589	0.327372	0.316864	-0.0293747	0.136077	0.309314	0.0537455	0.331332	0.461938	0.460225	0.559699	0.446033	0.162544	0.219669	0.095213	0.0491565	-0.0138541	1	-0.102527	0.0120007	-0.0861781	-0.0885209	-0.0603185	-0.135298	0.0639844	0.380343	0.17166	-0.0491312	-0.172675	-0.0708524	0.550229	-0.000336009	0.362685	0.415009	-0.0243932	0.476096	0.0822588	0.0284691	0.176406	0.381028	0.253423	-0.144281	0.01248	0.138582	0.17082	0.356577	0.199294	0.305054	0.452825	0.363943	0.401616	0.227141	0.231115	0.0940215	0.0881206	0.163542	0.063098	0.534733	0.0998108	0.0927716	0.127491	0.135042	0.320472	0.163791	-0.129431	0.0774749	0.0437645	0.180045	-0.139339	0.157291	0.133618	-0.00675526	0.117455	0.0688079	-0.225605	-0.0679939	0.132465	0.102584	0.325913	0.362109	0.0111949	-0.320337	0.355651	0.23268	0.141621	0.226267	0.381171	0.19089	0.239156	0.213481	0.596864	0.0988404	0.0692936	0.350249	0.305097	0.421146	0.0990581	0.268345	0.178996	0.194583	-0.0131701	0.0114414	0.102893
NDUFAF4	0.311214	0.0968205	0.051094	0.589506	0.0530006	0.168963	0.0625632	0.545972	0.38732	0.574812	0.544066	0.546532	0.442647	0.261274	0.231307	0.354369	0.534294	0.368228	0.538962	0.507675	-0.0260766	0.36884	0.335356	0.210728	0.38279	0.500903	0.230649	0.328651	0.361896	0.329481	0.129399	-0.192272	-0.00769215	-0.0507098	0.540814	-0.0106997	0.346397	0.351281	0.560477	-0.102527	1	0.560314	0.330512	0.269055	0.126276	0.215514	0.554569	0.266944	0.430624	0.273715	0.319761	0.165117	0.101902	0.688132	0.220144	0.0925982	0.533806	0.222085	0.482467	0.528878	0.575237	0.353629	-0.0296842	0.420771	0.0880885	0.316067	0.0604765	0.303996	-0.172995	0.464376	0.18649	0.347181	0.334365	0.452133	0.230557	0.508765	0.483283	0.572885	0.461494	-0.025427	0.523668	0.119749	0.27661	0.381262	0.262064	-0.126837	0.0748222	0.372456	0.582141	0.070329	0.40667	0.519518	-0.175363	0.287237	0.495831	0.0415841	0.0209276	0.0374471	0.0923496	0.146668	0.00106997	0.168928	0.355824	0.298341	0.0155862	0.452698	-0.10341	0.241675	0.0521004	0.409629	0.525652	0.487571	-0.126522	0.338134	0.34621	-0.100076	0.484094	0.198976	0.524934	0.411224	0.565675	0.475481	-0.0313846	0.19606	-0.288983
NDUFAF5	0.266571	0.356928	0.226918	0.384385	0.249942	0.264562	0.165346	0.476295	0.288978	0.435633	0.562985	0.490368	0.448508	0.303171	0.246043	0.221462	0.291672	0.202786	0.536524	0.421764	0.165062	0.434945	0.327226	0.207301	0.418734	0.456328	0.376856	0.415668	0.301746	0.360039	0.262404	0.00735682	0.178362	0.247842	0.518692	0.113542	0.429274	0.25298	0.421924	0.0120007	0.560314	1	0.324689	0.25232	0.132116	-0.0863036	0.452057	0.384358	0.342281	0.111018	-0.052233	0.144138	0.288064	0.51454	0.205356	0.0793428	0.359255	0.423086	0.437957	0.510308	0.540856	0.342122	-0.021265	0.271974	0.339367	0.425313	-0.0402985	0.392742	-0.1265	0.446254	0.215694	0.354045	0.287513	0.452115	0.303402	0.397372	0.437828	0.519707	0.235054	0.0885042	0.505982	0.225086	0.212333	0.476334	0.240289	-0.307436	-0.105558	0.342717	0.495067	0.157016	0.472277	0.399678	-0.0500511	0.0825519	0.321957	0.181588	-0.0290399	-0.0752275	0.110864	0.0892369	0.246091	0.264564	0.379086	0.140663	0.126315	0.504899	-0.0331611	0.228635	0.249678	0.455697	0.524823	0.463876	0.0767738	0.187715	0.232733	-0.0771501	0.46809	0.226241	0.337332	0.353391	0.464415	0.491431	0.180065	0.0831307	-0.30325
NDUFAF6	0.213534	0.0370415	0.0841586	0.230554	0.149522	0.192629	0.00930199	0.355116	0.298966	0.265437	0.352136	0.302469	0.305543	0.15651	0.0978999	0.219915	0.281846	0.100831	0.367299	0.304527	0.0575244	0.174524	0.241003	0.153576	0.275244	0.271817	-0.0191989	0.252842	0.319279	0.125033	0.169184	-0.152484	-0.0263016	0.0207909	0.275033	0.177943	0.337752	0.210286	0.193606	-0.0861781	0.330512	0.324689	1	0.0611305	0.256162	0.18429	0.120544	0.10114	0.252023	0.231694	0.12974	0.18058	0.0959661	0.273608	0.148979	0.142272	0.354924	0.148649	0.266608	0.34934	0.277978	0.256801	0.00752771	0.310192	0.209327	0.14572	0.0589673	0.216665	-0.000949552	0.218392	0.0789523	0.141346	0.129931	0.284744	0.112094	0.329649	0.261432	0.348653	0.222649	0.0382961	0.333686	0.2941	0.163096	0.288836	0.327822	-0.00199827	0.227219	0.0984151	0.279975	0.0895249	0.315362	0.220556	0.145365	0.254941	0.123926	0.145767	-0.0526446	0.0977993	0.160902	0.0969531	0.0257398	0.152877	0.317573	0.11212	-0.0757526	0.25304	-0.000529822	0.167298	0.148604	0.268783	0.254773	0.304432	-0.0765291	0.275037	0.293132	0.0105546	0.26628	0.178892	0.312162	0.226838	0.32928	0.315851	0.233491	0.224284	-0.188256
NDUFAF7	0.111468	0.324703	-0.0951845	0.162624	-0.110857	-0.00950476	-0.020842	0.2525	0.212536	0.159553	0.162766	0.176142	0.157029	-0.0610059	-0.0342974	0.0215285	0.169603	0.11593	0.21545	0.172015	-0.17118	0.0656134	0.0318275	-0.0291196	0.102392	0.206218	0.249099	0.0942936	0.139317	0.103782	-0.0660554	-0.15179	-0.141289	0.0100055	0.21692	-0.0498318	0.176849	0.152856	0.156847	-0.0885209	0.269055	0.25232	0.0611305	1	0.0105333	0.0343926	0.290442	0.177667	0.222069	0.0265395	0.150047	-0.188714	-0.0363998	0.315279	0.0697248	-0.171333	0.0933404	0.0381528	0.351925	0.145269	0.177527	0.0669279	0.094728	0.167612	0.204184	0.281187	-0.159656	0.0108919	-0.198486	0.0782918	-0.0486051	0.0390685	0.0605789	0.182873	-0.0516089	0.164935	0.176451	0.219435	0.0826813	-0.146273	0.166487	0.140161	0.0961286	0.236288	0.0389367	-0.0720238	0.0582773	0.220174	0.164869	0.0393403	0.203457	0.161333	-0.000613506	0.0256537	0.073258	0.145841	0.0316532	-0.10566	0.0703707	0.224932	0.102335	0.00445819	-0.0184017	0.0353521	-0.131834	0.264943	-0.184611	0.0627723	-0.0976184	0.238293	0.268077	0.209936	-0.158264	-0.0270078	0.181557	-0.0942885	0.224219	-0.0428205	0.148698	0.151448	0.182597	0.161035	0.00552795	0.0788436	-0.157601
NUBPL	0.209867	0.00484311	-0.0674797	0.118467	0.0690452	0.228996	-0.103943	0.374084	0.237475	0.115123	0.28561	0.184281	0.26109	0.0886491	-0.0146439	0.0922679	0.279163	0.0898433	0.339143	0.280247	-0.00412735	0.0652535	0.277431	0.156635	0.234606	0.342367	0.052362	0.238294	0.379281	0.154474	0.0600425	-0.239417	-0.170985	0.0449777	0.24197	0.0642336	0.302666	0.287209	0.0852056	-0.0603185	0.126276	0.132116	0.256162	0.0105333	1	0.228309	-0.00136075	0.145087	0.271738	0.367683	0.234554	-0.0708959	0.014415	0.211236	0.120676	0.0187672	0.290327	0.131837	0.273975	0.254683	0.185618	0.201355	-0.0608845	0.429264	0.267981	0.0282959	-0.243152	0.121158	0.134496	0.104644	0.137612	0.107058	0.122197	0.271379	0.063619	0.277879	0.257224	0.251794	0.164696	0.0183219	0.268264	0.377627	0.0521559	0.142612	0.169222	0.0911475	0.249394	-0.00402708	0.1459	-0.0102915	0.209986	0.150805	0.382195	0.316293	0.01079	0.415348	-0.131925	0.150272	0.238559	0.230003	0.066655	0.226992	0.111048	0.0704526	-0.260664	0.251214	0.058586	-0.0283414	0.0598573	0.325962	0.227731	0.296403	-0.194331	0.179501	0.449996	0.0447874	0.249689	0.164993	0.22763	0.105542	0.273145	0.281221	0.428553	0.293394	-0.258706
TIMMDC1	0.195562	-0.27918	-0.0581737	0.270412	-0.00172333	0.141312	-0.0859182	0.108717	0.299487	0.211643	0.133373	0.18124	0.197013	-0.00328304	0.0683941	0.21968	0.484716	0.26312	0.182604	0.285182	-0.116017	-0.0345589	0.291624	0.173487	0.0826377	0.129608	0.0106212	0.164284	0.308442	0.0112408	-0.0088051	-0.19593	-0.203244	-0.225486	0.174235	-0.0711107	-0.0604148	0.269405	0.19035	-0.135298	0.215514	-0.0863036	0.18429	0.0343926	0.228309	1	0.0507476	-0.00587179	0.28698	0.296344	0.559228	0.214164	-0.0710604	0.179301	0.186291	0.204515	0.396888	-0.0832754	0.0854316	0.24108	0.135628	0.22965	0.0515286	0.275302	-0.121034	-0.158255	0.0587365	0.0684451	0.0404545	0.0197601	0.0593646	0.154535	0.0522915	0.141144	0.0275479	0.297587	0.137546	0.219199	0.386074	-0.0697082	0.151515	0.08124	0.122757	0.107549	0.269584	0.452617	0.353012	0.117504	-0.0437325	-0.178527	0.0183113	0.355107	0.145057	0.455529	0.293508	0.112623	-0.0808358	0.298571	0.0862064	0.10978	-0.256692	0.0648678	0.0209846	0.24475	-0.236858	0.0636851	0.0717971	0.149336	-0.227608	0.135683	0.0631016	0.155463	-0.242243	0.448743	0.355601	0.11556	0.145348	0.136988	0.301348	0.137641	0.251569	0.201549	-0.0394887	0.315337	0.0160409
TMEM70	0.338107	0.0672975	0.055768	0.531063	-0.0212127	0.230179	0.124631	0.464286	0.322815	0.514946	0.352477	0.515686	0.482952	0.268671	0.181904	0.296176	0.424199	0.35764	0.471706	0.515023	0.0176623	0.383782	0.346096	0.230672	0.375733	0.379652	0.140666	0.389951	0.309978	0.42469	0.0594807	-0.166628	-0.0371363	-0.128646	0.660369	-0.097219	0.243351	0.276803	0.428184	0.0639844	0.554569	0.452057	0.120544	0.290442	-0.00136075	0.0507476	1	0.261783	0.472554	0.0380995	0.250536	0.0776622	0.116345	0.625926	0.210559	0.0574623	0.408558	0.228117	0.4078	0.357455	0.503754	0.399503	-0.123519	0.233554	0.0879999	0.221477	-0.103958	0.285684	-0.158258	0.428743	0.294581	0.357177	0.270478	0.520688	0.253963	0.468072	0.389447	0.569305	0.429516	-0.0262975	0.489755	0.052311	0.257054	0.316446	0.126361	-0.136883	-0.00554124	0.419728	0.397088	0.0331754	0.365871	0.489458	-0.160888	0.219198	0.412936	0.101872	-0.145584	0.0508375	0.134746	0.131782	0.169845	0.249552	0.0917444	0.119349	0.0420636	0.514168	-0.0483185	0.165229	-0.00836247	0.345264	0.439325	0.50653	-0.0254391	0.299048	0.315149	-0.0728843	0.499782	0.215241	0.403589	0.422741	0.482614	0.456312	0.0311018	0.0607635	-0.239356
SDHA	0.438602	0.407927	0.434649	0.360806	0.533785	0.511487	0.432814	0.459526	0.444626	0.435364	0.536269	0.50958	0.439731	0.458225	0.351597	0.42014	0.345317	0.274334	0.517659	0.444002	0.473836	0.507737	0.434178	0.383938	0.540565	0.364706	0.495744	0.606972	0.455422	0.418638	0.422065	0.21698	0.389455	0.581435	0.486222	0.0971051	0.430273	0.376017	0.312768	0.380343	0.266944	0.384358	0.10114	0.177667	0.145087	-0.00587179	0.261783	1	0.555105	0.211791	0.0591079	-0.065976	0.599686	0.3196	0.486926	0.281648	0.324488	0.767811	0.59107	0.475149	0.5373	0.499167	0.099135	0.130758	0.286914	0.427587	-0.113677	0.599109	0.0856281	0.435923	0.435978	0.570625	0.484211	0.515375	0.323973	0.421167	0.346117	0.496609	0.308294	0.394074	0.481934	0.346855	0.0971099	0.407742	0.355911	0.00786433	-0.113189	0.142143	0.362295	0.27258	0.233786	0.413285	0.21149	0.151387	0.349151	0.295836	-0.0528178	-0.080423	0.208002	0.215237	0.444104	0.357774	0.250104	-0.0899683	0.106709	0.561063	0.0386191	0.275397	0.396436	0.711637	0.719844	0.542005	0.341359	0.195552	0.421117	0.247333	0.552622	0.347978	0.421528	0.45118	0.510192	0.53269	0.1909	0.26833	-0.158311
SDHB	0.588138	0.140923	0.141717	0.596367	0.260138	0.507543	0.181083	0.666276	0.666135	0.54922	0.585348	0.673503	0.628971	0.407384	0.311335	0.500044	0.690782	0.452104	0.677171	0.679222	0.214316	0.470029	0.609206	0.464279	0.592077	0.487227	0.242644	0.694205	0.687409	0.515986	0.264222	-0.133537	0.0381146	0.14712	0.705585	0.0255839	0.430562	0.532229	0.379875	0.17166	0.430624	0.342281	0.252023	0.222069	0.271738	0.28698	0.472554	0.555105	1	0.349648	0.490156	-0.0449411	0.362664	0.564111	0.498123	0.241395	0.602524	0.473491	0.697322	0.610613	0.59504	0.62956	-0.0193191	0.34595	0.266034	0.291906	-0.17476	0.503257	0.0716209	0.479563	0.478876	0.526664	0.509213	0.688412	0.233885	0.708823	0.419358	0.731462	0.613088	0.264164	0.641807	0.394172	0.273674	0.400516	0.414286	0.154591	0.187733	0.227991	0.345074	0.16287	0.343422	0.587525	0.263297	0.493102	0.347692	0.471124	-0.300577	0.186033	0.321317	0.301743	0.25798	0.397705	0.143027	0.0262817	-0.146924	0.720775	0.0859863	0.22909	0.19706	0.741554	0.730773	0.73872	0.0329365	0.47054	0.731677	0.243167	0.689374	0.37835	0.658776	0.534368	0.72887	0.662145	0.29697	0.430322	-0.294893
SDHC	0.249118	-0.146553	-0.189872	0.201433	-0.00280001	0.158818	-0.095741	0.415886	0.304526	0.224632	0.414444	0.179904	0.242712	0.0783781	0.021565	0.198946	0.397237	0.151308	0.400745	0.254278	-0.0824185	0.118899	0.241036	0.12854	0.202712	0.547618	0.00164296	0.214341	0.294739	0.127538	-0.0105991	-0.243804	-0.17528	-0.0777603	0.220473	0.0951051	0.286013	0.333793	0.0970247	-0.0491312	0.273715	0.111018	0.231694	0.0265395	0.367683	0.296344	0.0380995	0.211791	0.349648	1	0.464883	-0.0223145	0.0481992	0.418204	0.171689	0.0663739	0.438662	0.102227	0.309876	0.337028	0.226134	0.23019	-0.11622	0.505039	0.0965782	0.129156	-0.00198248	0.142139	0.0364209	0.112894	0.174311	0.161197	0.156454	0.275052	0.046599	0.317586	0.249368	0.313138	0.26113	0.0686853	0.241813	0.307447	0.0671216	0.119171	0.151345	0.14883	0.286094	0.00657977	0.288146	0.122264	0.169652	0.226609	0.369036	0.357986	0.053592	0.363057	-0.102281	0.263255	0.157104	0.171252	-0.0466668	0.10462	0.167714	0.276818	-0.297526	0.339717	0.0546979	0.0626606	0.000374155	0.354985	0.306964	0.259339	-0.144955	0.18969	0.463582	0.0431201	0.235392	0.0958113	0.285613	0.131178	0.333947	0.24847	0.325582	0.530934	-0.137704
SDHD	0.303423	-0.302	-0.28474	0.409397	-0.221486	0.0988471	-0.136748	0.363744	0.423186	0.275073	0.238939	0.209172	0.226817	-0.0066639	-0.0105099	0.222168	0.576717	0.453321	0.303523	0.378156	-0.265851	0.0136959	0.281682	0.232361	0.0888741	0.303792	-0.117408	0.217238	0.417898	0.124092	-0.142502	-0.393597	-0.376923	-0.385623	0.321912	-0.172431	0.0899504	0.347896	0.21308	-0.172675	0.319761	-0.052233	0.12974	0.150047	0.234554	0.559228	0.250536	0.0591079	0.490156	0.464883	1	-0.00984861	-0.116074	0.42077	0.259616	0.0590062	0.444814	-0.116774	0.353454	0.272102	0.214797	0.24155	-0.134029	0.321739	-0.0710389	-0.0664237	-0.0617251	0.0151684	-0.0374228	0.148497	0.156169	0.14503	0.176723	0.252307	-0.049286	0.417536	0.150193	0.367103	0.483663	-0.0410516	0.320498	0.120304	0.183296	0.0375287	0.087223	0.35319	0.446184	0.0876683	0.0603159	-0.0209784	0.131317	0.335597	0.158127	0.507054	0.169618	0.228905	-0.126183	0.390781	0.192126	0.216813	-0.128912	0.0266701	-0.171389	0.216454	-0.371284	0.248654	0.0300445	0.0430658	-0.226647	0.264124	0.245008	0.317684	-0.355553	0.373586	0.547061	0.0836272	0.221014	0.0764682	0.44902	0.251606	0.366045	0.251482	0.0670441	0.465858	-0.123263
SDHAF2	0.0295614	-0.140241	0.166622	0.116153	0.161901	0.0911398	0.0370512	-0.14308	0.0253456	0.246707	0.146058	0.129948	0.0855887	0.140711	0.210804	0.126553	0.100311	0.0430269	0.0742189	0.0643867	0.0886405	0.157062	0.0996035	0.0321816	0.0767792	0.00729081	-0.028042	0.0733426	0.000402032	0.0419243	0.119754	0.123239	0.1607	-0.00699666	0.0558433	0.0784775	-0.0954552	0.0237229	0.183519	-0.0708524	0.165117	0.144138	0.18058	-0.188714	-0.0708959	0.214164	0.0776622	-0.065976	-0.0449411	-0.0223145	-0.00984861	1	0.152132	0.0325064	0.057386	0.255528	0.128786	0.0789762	-0.128133	0.206819	0.0954233	0.115701	0.104925	0.0439109	-0.119152	-0.0113175	0.297101	0.169864	-0.0904051	0.134582	0.0992845	0.112651	0.0562185	0.0188846	0.169876	0.0494853	0.0883718	0.116991	0.130463	0.0826433	0.0704516	-0.195336	0.0736007	0.04472	0.241959	0.0379484	-0.00789925	0.149761	0.0034719	0.0106152	0.055886	0.202995	-0.111951	0.0902733	0.196572	-0.218099	0.116309	0.0928651	-0.0731146	-0.168336	-0.199728	0.0455413	0.192555	0.244388	0.27298	-0.0285584	0.143773	0.358215	0.0487899	-0.0301949	-0.0591624	-0.0510596	0.0763034	0.236115	-0.0464873	0.0252676	-0.0243506	0.0899439	0.0229571	0.0960706	0.0356151	0.132171	-0.17367	0.0312528	0.195009
CYC1	0.337303	0.281726	0.671806	0.200292	0.709437	0.54935	0.539584	0.140665	0.317683	0.354272	0.412433	0.430458	0.315026	0.557683	0.606168	0.484399	0.168578	0.226287	0.32012	0.330183	0.662389	0.556462	0.376545	0.381239	0.535642	0.157489	0.355869	0.524204	0.278392	0.333477	0.539193	0.465467	0.63245	0.66813	0.296365	0.246023	0.221452	0.190553	0.132177	0.550229	0.101902	0.288064	0.0959661	-0.0363998	0.014415	-0.0710604	0.116345	0.599686	0.362664	0.0481992	-0.116074	0.152132	1	0.182161	0.533256	0.569605	0.114512	0.756144	0.262799	0.41046	0.392726	0.550348	0.308868	-0.0377087	0.200694	0.301256	0.195456	0.548776	0.134441	0.422906	0.560871	0.593833	0.503619	0.368151	0.399727	0.284986	0.221797	0.365609	0.192454	0.661452	0.326475	0.165468	0.0897681	0.24598	0.443728	0.0639271	-0.188393	0.172458	0.201266	0.277651	0.0683722	0.377374	0.150507	0.0778265	0.231912	0.187064	-0.0369548	-0.0548175	0.130676	0.0681935	0.31229	0.35492	0.181411	-0.126333	0.462216	0.434521	0.167812	0.413565	0.462877	0.460178	0.511333	0.314029	0.595937	0.212325	0.210905	0.284846	0.392442	0.446681	0.204566	0.314598	0.304134	0.368358	0.0386608	0.142737	0.0378535
CYCS	0.391375	-0.000451565	-0.0310715	0.561275	0.0275951	0.263846	0.0327773	0.654421	0.471119	0.569138	0.566993	0.530051	0.544775	0.263993	0.176764	0.379022	0.589596	0.367756	0.627039	0.612707	-0.01145	0.433656	0.460462	0.234788	0.434324	0.662394	0.115358	0.394417	0.445282	0.406709	0.0930631	-0.288063	-0.079263	-0.113265	0.647652	0.0511175	0.373228	0.387049	0.403217	-0.000336009	0.688132	0.51454	0.273608	0.315279	0.211236	0.179301	0.625926	0.3196	0.564111	0.418204	0.42077	0.0325064	0.182161	1	0.250791	0.107691	0.5922	0.277137	0.514196	0.552127	0.566924	0.474433	-0.140459	0.537043	0.16509	0.277709	-0.0367782	0.326372	-0.0789318	0.432668	0.32925	0.423897	0.295321	0.607718	0.244224	0.600057	0.474488	0.678763	0.448847	0.0418476	0.588992	0.196854	0.244908	0.375334	0.191353	-0.058845	0.114475	0.350931	0.523111	0.117636	0.428018	0.519201	-0.0260241	0.357325	0.376986	0.263198	-0.120731	0.149667	0.155162	0.213745	0.0632287	0.223158	0.183647	0.272869	-0.0828704	0.677221	-0.0322027	0.174059	0.014089	0.499236	0.553096	0.587903	-0.0908005	0.344079	0.507262	-0.150943	0.561421	0.239693	0.485634	0.370127	0.593898	0.504615	0.180344	0.298646	-0.361404
UQCR10	0.604892	0.218977	0.485661	0.471886	0.552061	0.643742	0.571913	0.377608	0.589939	0.455866	0.4345	0.509987	0.454896	0.50497	0.517426	0.526185	0.433964	0.56073	0.461685	0.489077	0.421568	0.464429	0.453391	0.599685	0.567521	0.161604	0.232644	0.548281	0.472418	0.537239	0.463908	0.160372	0.324699	0.377016	0.418824	0.075602	0.237892	0.303613	0.319915	0.362685	0.220144	0.205356	0.148979	0.0697248	0.120676	0.186291	0.210559	0.486926	0.498123	0.171689	0.259616	0.057386	0.533256	0.250791	1	0.520154	0.408066	0.494778	0.415487	0.408089	0.567423	0.669059	0.20227	0.0867329	0.158361	0.172165	0.083805	0.53645	0.0884928	0.512261	0.592475	0.574938	0.648617	0.50147	0.332358	0.504421	0.328189	0.531118	0.594436	0.572019	0.533736	0.343668	0.160473	0.274478	0.544068	0.264851	0.165026	0.236288	0.151956	0.195313	0.0828174	0.485599	0.233085	0.359719	0.339761	0.212677	-0.0353198	0.100835	0.37109	0.241591	0.304387	0.459937	0.0582344	-0.117879	0.21623	0.413028	0.0901334	0.361504	0.283083	0.521104	0.530907	0.454532	0.258812	0.541743	0.472373	0.465582	0.519182	0.575246	0.5428	0.614964	0.538911	0.521377	0.0261007	0.408417	-0.0104889
UQCR11	0.344676	-0.00513917	0.575154	0.232612	0.596756	0.486173	0.472907	0.00688971	0.309432	0.298432	0.239524	0.430755	0.264402	0.521928	0.649751	0.607421	0.28225	0.30712	0.176618	0.318671	0.602759	0.441777	0.379663	0.451858	0.442438	0.00149743	0.135435	0.356233	0.252275	0.257738	0.554053	0.424238	0.517628	0.399131	0.133813	0.230241	-0.03942	0.140918	0.201093	0.415009	0.0925982	0.0793428	0.142272	-0.171333	0.0187672	0.204515	0.0574623	0.281648	0.241395	0.0663739	0.0590062	0.255528	0.569605	0.107691	0.520154	1	0.242538	0.411613	0.0264434	0.347842	0.340625	0.550833	0.225075	-0.0204613	-0.0312612	0.019809	0.30934	0.441177	0.137863	0.367245	0.541068	0.538133	0.445404	0.260243	0.385491	0.27199	0.142213	0.270312	0.379276	0.668144	0.253148	0.0537029	0.172669	0.157064	0.460826	0.259367	0.00143411	0.219485	0.0782958	0.133135	-0.0296536	0.404502	0.0515257	0.23524	0.304319	-0.0325213	-0.0509038	0.154393	0.137676	0.0172169	0.0235599	0.32511	0.12666	0.0178603	0.414722	0.234728	0.21255	0.377978	0.259889	0.215871	0.279646	0.127413	0.480175	0.461517	0.148627	0.313744	0.241042	0.531352	0.278108	0.308388	0.285003	0.253812	-0.126324	0.165006	0.165536
UQCRB	0.635594	-0.0757376	0.0681321	0.690356	0.196202	0.447849	0.148693	0.650384	0.580675	0.626367	0.566073	0.60208	0.654814	0.414118	0.244288	0.465744	0.722106	0.468716	0.630985	0.615317	0.095668	0.478854	0.637837	0.457736	0.444661	0.492547	0.14582	0.550833	0.610938	0.56781	0.227588	-0.226878	-0.052412	-0.0676371	0.657772	0.0901216	0.358018	0.477427	0.532632	-0.0243932	0.533806	0.359255	0.354924	0.0933404	0.290327	0.396888	0.408558	0.324488	0.602524	0.438662	0.444814	0.128786	0.114512	0.5922	0.408066	0.242538	1	0.283728	0.48522	0.582134	0.6732	0.559451	-0.104071	0.45586	0.0985506	0.107841	-0.0365234	0.544476	0.0432654	0.479617	0.424221	0.500274	0.451104	0.676518	0.302502	0.742099	0.506124	0.707849	0.766879	0.12433	0.67798	0.345653	0.267748	0.422903	0.374524	0.102187	0.297452	0.285492	0.384683	0.0199627	0.358685	0.57436	0.125864	0.530977	0.479614	0.262049	-0.176517	0.357901	0.284503	0.210057	0.0985151	0.424305	0.313744	0.213536	-0.163441	0.553443	0.0925499	0.194341	0.0452545	0.568715	0.54133	0.624398	-0.0917235	0.645055	0.59361	0.220829	0.64994	0.417187	0.7151	0.54581	0.749427	0.684298	0.221194	0.450169	-0.224979
UQCRC1	0.519033	0.391979	0.60545	0.36089	0.680348	0.627626	0.515566	0.359366	0.393905	0.503462	0.551298	0.569503	0.496242	0.670973	0.548826	0.515596	0.307529	0.266089	0.454069	0.467331	0.653384	0.648821	0.552144	0.454917	0.611227	0.299911	0.521808	0.703064	0.441792	0.493978	0.571331	0.337725	0.567135	0.687961	0.511829	0.270176	0.385884	0.351965	0.29606	0.476096	0.222085	0.423086	0.148649	0.0381528	0.131837	-0.0832754	0.228117	0.767811	0.473491	0.102227	-0.116774	0.0789762	0.756144	0.277137	0.494778	0.411613	0.283728	1	0.440011	0.518309	0.574455	0.610567	0.224306	0.0443798	0.300334	0.377167	0.0467143	0.743509	0.159858	0.579439	0.615627	0.696016	0.612831	0.578776	0.446071	0.480125	0.3262	0.513077	0.316881	0.551242	0.529448	0.304279	0.0911274	0.417855	0.422777	-0.0557987	-0.179269	0.196157	0.385393	0.225743	0.19851	0.447984	0.171776	0.14089	0.355034	0.242468	-0.105841	-0.0569911	0.160083	0.10129	0.44012	0.492534	0.365319	-0.126306	0.288873	0.557233	0.148332	0.359184	0.500953	0.710508	0.697433	0.570873	0.482516	0.260371	0.342937	0.328429	0.62668	0.501673	0.359425	0.478039	0.520134	0.608981	0.167671	0.143836	-0.15794
UQCRC2	0.476745	0.410864	0.11052	0.541878	0.181343	0.412063	0.17323	0.759196	0.599806	0.500934	0.619546	0.589528	0.534316	0.294464	0.167356	0.353192	0.526671	0.309929	0.722482	0.550686	0.102703	0.394132	0.44964	0.329811	0.549012	0.54544	0.300526	0.580243	0.636818	0.463914	0.187386	-0.196996	-0.0198814	0.211713	0.603377	0.0119425	0.614004	0.425436	0.337232	0.0822588	0.482467	0.437957	0.266608	0.351925	0.273975	0.0854316	0.4078	0.59107	0.697322	0.309876	0.353454	-0.128133	0.262799	0.514196	0.415487	0.0264434	0.48522	0.440011	1	0.537948	0.570871	0.46991	-0.0112094	0.37028	0.424735	0.448494	-0.226661	0.451633	0.0513433	0.474428	0.300608	0.354399	0.460853	0.594041	0.149116	0.623312	0.479845	0.68317	0.478854	0.142776	0.643883	0.519189	0.253732	0.367305	0.378402	-0.0406753	0.122864	0.148875	0.427986	0.280942	0.455451	0.477136	0.300366	0.320815	0.193861	0.416586	-0.204203	0.00724772	0.335712	0.407975	0.345339	0.330719	0.164939	-0.0960075	-0.212132	0.680204	-0.0532638	0.169038	0.276653	0.769743	0.779231	0.738181	-0.0474128	0.306178	0.744997	0.115914	0.645797	0.258504	0.666899	0.576649	0.690645	0.613376	0.320282	0.379221	-0.343936
UQCRFS1	0.503411	0.169099	0.227922	0.527426	0.355339	0.429834	0.118817	0.48786	0.561744	0.550517	0.657627	0.687827	0.584211	0.453543	0.443873	0.577286	0.602991	0.310199	0.607912	0.599167	0.211509	0.508596	0.612183	0.350121	0.571753	0.513876	0.37803	0.617332	0.597494	0.435583	0.390026	-0.0561619	0.146234	0.238647	0.569548	0.140573	0.376321	0.462786	0.429129	0.0284691	0.528878	0.510308	0.34934	0.145269	0.254683	0.24108	0.357455	0.475149	0.610613	0.337028	0.272102	0.206819	0.41046	0.552127	0.408089	0.347842	0.582134	0.518309	0.537948	1	0.608152	0.570421	-0.0108633	0.303077	0.329906	0.325179	0.00222069	0.528986	-0.0101369	0.518386	0.378878	0.496566	0.452374	0.608569	0.356311	0.638582	0.458471	0.671108	0.534682	0.305187	0.607673	0.319974	0.197045	0.480331	0.433744	0.0538448	0.0282114	0.26852	0.452998	0.143358	0.385967	0.614118	0.126362	0.398163	0.371291	0.324402	-0.130031	0.121288	0.181453	0.162125	0.137503	0.380146	0.412082	0.235409	0.0506293	0.641021	0.136494	0.354764	0.189493	0.676931	0.693589	0.586148	0.0536793	0.509955	0.543405	0.110658	0.545333	0.397935	0.546721	0.428435	0.620215	0.621499	0.188382	0.322116	-0.253759
UQCRH	0.706748	0.241908	0.326911	0.691984	0.373827	0.579379	0.39143	0.602096	0.549182	0.693222	0.613242	0.738404	0.711458	0.570914	0.497308	0.593225	0.640042	0.520487	0.661717	0.670095	0.296837	0.642957	0.624273	0.563213	0.638762	0.451678	0.36318	0.664929	0.567598	0.646828	0.401957	-0.00598443	0.221562	0.241577	0.690832	0.142846	0.42146	0.449129	0.576163	0.176406	0.575237	0.540856	0.277978	0.177527	0.185618	0.135628	0.503754	0.5373	0.59504	0.226134	0.214797	0.0954233	0.392726	0.566924	0.567423	0.340625	0.6732	0.574455	0.570871	0.608152	1	0.691514	0.065466	0.298127	0.225906	0.312438	-0.00699233	0.660525	0.0386076	0.677617	0.566953	0.659999	0.658613	0.756308	0.471571	0.732732	0.543768	0.749498	0.717669	0.34236	0.771825	0.348707	0.253906	0.494568	0.463051	-0.0922343	0.0811092	0.408772	0.497009	0.135263	0.355762	0.666325	0.0505146	0.393815	0.513006	0.213363	-0.100729	0.0850735	0.320811	0.191441	0.307788	0.574118	0.381294	0.06542	0.11057	0.65384	0.0545075	0.33266	0.270468	0.708051	0.748958	0.652212	0.117027	0.566861	0.503876	0.264778	0.771006	0.540652	0.65261	0.666843	0.756301	0.733407	0.123273	0.287009	-0.256058
UQCRQ	0.741591	0.152144	0.446572	0.583489	0.568809	0.771439	0.489776	0.511751	0.620096	0.649658	0.547676	0.725178	0.732684	0.66568	0.540414	0.710576	0.620343	0.505612	0.590069	0.733467	0.515206	0.657779	0.719592	0.594049	0.697841	0.34942	0.233148	0.706872	0.624813	0.668314	0.511243	0.0716064	0.309059	0.332405	0.648061	0.23734	0.337129	0.423182	0.390505	0.381028	0.353629	0.342122	0.256801	0.0669279	0.201355	0.22965	0.399503	0.499167	0.62956	0.23019	0.24155	0.115701	0.550348	0.474433	0.669059	0.550833	0.559451	0.610567	0.46991	0.570421	0.691514	1	0.169512	0.24021	0.20078	0.145106	0.0677292	0.684001	0.178509	0.627124	0.741267	0.723428	0.652533	0.77071	0.437659	0.743217	0.398295	0.747154	0.646183	0.54117	0.696727	0.347415	0.265863	0.411433	0.542299	0.171347	0.147025	0.341978	0.323581	0.100917	0.252462	0.627063	0.209536	0.475477	0.443128	0.289089	-0.227785	0.191728	0.396552	0.199856	0.249581	0.638616	0.160684	-0.0536459	0.141071	0.625218	0.16837	0.348301	0.326883	0.656783	0.62791	0.657421	0.280761	0.633911	0.580488	0.336323	0.739877	0.707208	0.618791	0.649411	0.736249	0.725883	0.214376	0.305777	-0.202698
BCS1L	0.105978	0.265449	0.36471	-0.00930103	0.36105	0.190858	0.336625	-0.121938	0.069354	0.124043	0.0593725	0.1126	0.0438539	0.217642	0.260504	0.16565	0.00994895	0.0594901	-0.0270719	0.0386973	0.29411	0.164652	0.0404732	0.0945756	0.120045	-0.152651	0.211591	0.0996478	-0.00703046	0.0664472	0.289963	0.332409	0.344306	0.371762	-0.0632815	0.224841	-0.0278308	0.0287777	0.00285568	0.253423	-0.0296842	-0.021265	0.00752771	0.094728	-0.0608845	0.0515286	-0.123519	0.099135	-0.0193191	-0.11622	-0.134029	0.104925	0.308868	-0.140459	0.20227	0.225075	-0.104071	0.224306	-0.0112094	-0.0108633	0.065466	0.169512	1	-0.0632523	-0.0145079	0.143774	0.2547	0.196222	0.0770046	0.0876153	0.14646	0.152197	0.214403	0.0135874	0.114661	0.0236015	0.0153565	0.0183837	-0.0018656	0.24652	-0.0284534	0.0848009	0.0234857	0.0197276	0.254222	0.137002	-0.0389204	0.146765	-0.00775798	0.0382016	-0.137166	0.132321	0.0759212	-0.0224492	0.0664362	-0.00979176	0.0906275	-0.0760091	0.0465536	0.0210024	0.0761186	0.150133	0.0613069	-0.129203	0.273277	-0.0468525	-0.0230884	0.289425	0.180174	0.0389776	0.0571458	-0.0249884	0.259755	0.0376085	-0.0381638	0.278512	0.1141	0.203708	0.0163284	0.129503	0.0589811	0.0705733	-0.116792	-0.0202603	0.0878419
LYRM7	0.237724	-0.0585626	-0.165766	0.206214	-0.015601	0.218481	-0.117336	0.560728	0.279487	0.328215	0.404912	0.300084	0.348279	0.0208992	-0.0566099	0.11479	0.412839	0.0399157	0.556465	0.397373	-0.0955586	0.141009	0.273954	0.0603188	0.294709	0.673291	-0.0381487	0.241877	0.366717	0.169587	-0.0580014	-0.354488	-0.243244	-0.106922	0.345772	0.0847171	0.341071	0.308472	0.194884	-0.144281	0.420771	0.271974	0.310192	0.167612	0.429264	0.275302	0.233554	0.130758	0.34595	0.505039	0.321739	0.0439109	-0.0377087	0.537043	0.0867329	-0.0204613	0.45586	0.0443798	0.37028	0.303077	0.298127	0.24021	-0.0632523	1	0.170122	0.15248	-0.172825	0.141269	-0.00382181	0.094608	0.121952	0.140932	0.10335	0.378807	0.0567199	0.385945	0.452324	0.418457	0.212077	-0.10828	0.34008	0.383217	0.120858	0.134131	0.249838	0.0125749	0.265438	0.130757	0.370899	0.0463384	0.377188	0.256395	0.280698	0.413359	0.0797216	0.396771	-0.0654507	0.0860249	0.237282	0.300374	-0.0622379	0.144281	0.22014	0.328428	-0.301323	0.403251	-0.0333807	0.0551782	-0.0389198	0.334336	0.291578	0.339006	-0.207025	0.164836	0.503431	-0.0851016	0.34339	0.0562345	0.307566	0.186269	0.391051	0.345596	0.430891	0.372811	-0.296982
TTC19	0.139776	0.427316	0.0828908	0.0905673	0.192203	0.236071	0.00407461	0.364371	0.24592	-0.0115819	0.313714	0.259852	0.231723	0.0559951	0.0641053	0.0893694	0.113061	-0.0752728	0.353186	0.240722	0.0706015	0.166341	0.226705	0.122882	0.396474	0.241808	0.300396	0.28676	0.361696	0.160568	0.178719	-0.107943	-0.0456824	0.303397	0.217413	0.104735	0.381861	0.191235	0.024495	0.01248	0.0880885	0.339367	0.209327	0.204184	0.267981	-0.121034	0.0879999	0.286914	0.266034	0.0965782	-0.0710389	-0.119152	0.200694	0.16509	0.158361	-0.0312612	0.0985506	0.300334	0.424735	0.329906	0.225906	0.20078	-0.0145079	0.170122	1	0.283182	-0.367	0.199187	0.0424529	0.126522	0.0468109	0.110997	0.138891	0.293478	0.0783076	0.233493	0.212782	0.228497	0.0410689	0.151555	0.275861	0.573768	0.027758	0.256025	0.211082	-0.129924	-0.0529647	-0.0542675	0.141868	0.178749	0.269691	0.0916867	0.353841	0.124392	-0.135402	0.410193	-0.082586	-0.0976231	0.225089	0.254918	0.311812	0.182381	0.114262	-0.166204	-0.112449	0.411205	0.0107647	0.00889909	0.212209	0.431466	0.407569	0.335951	-0.0299404	0.0484602	0.366232	0.0140286	0.270959	0.0893952	0.198338	0.133069	0.262761	0.256438	0.408719	0.104325	-0.331231
UQCC1	0.107809	0.468804	0.182016	0.19982	0.215417	0.144556	0.160427	0.306293	0.221406	0.304522	0.412186	0.310742	0.18469	0.154155	0.159861	0.14504	0.119355	0.0504716	0.397056	0.214604	0.0980337	0.344185	0.115438	0.0296717	0.326562	0.266941	0.37437	0.235209	0.144911	0.189449	0.159625	0.0906099	0.192737	0.313282	0.258497	0.0920786	0.435158	0.190264	0.188845	0.138582	0.316067	0.425313	0.14572	0.281187	0.0282959	-0.158255	0.221477	0.427587	0.291906	0.129156	-0.0664237	-0.0113175	0.301256	0.277709	0.172165	0.019809	0.107841	0.377167	0.448494	0.325179	0.312438	0.145106	0.143774	0.15248	0.283182	1	0.0448712	0.292869	-0.121968	0.288098	0.0708136	0.217859	0.249985	0.240525	0.114734	0.211364	0.32997	0.323204	0.0598071	0.0899047	0.307607	0.257646	0.135917	0.261987	0.207118	-0.223498	-0.154882	0.133502	0.382381	0.314115	0.243416	0.262728	0.0603476	-0.0649195	0.0929701	0.140616	0.0764003	-0.228997	0.00301197	0.223631	0.269608	0.0950443	0.276073	-0.0309214	0.103882	0.386178	-0.121633	0.237004	0.266009	0.392523	0.498654	0.314185	0.129773	-0.0653476	0.170924	0.00920669	0.304186	0.0347028	0.235901	0.242089	0.278141	0.28751	0.0967905	0.0989616	-0.15173
UQCC2	0.0104629	-0.0842952	0.223155	0.0272753	0.125883	0.0156929	0.209084	-0.280424	-0.0237276	0.169638	0.0227299	0.00177661	-0.0366743	0.195803	0.249613	0.232779	0.0025978	0.117669	-0.141846	-0.0964403	0.202031	0.152279	-0.0326863	0.0141861	-0.0974835	-0.146411	-0.0548336	-0.0396943	-0.21111	-0.0398576	0.132615	0.308018	0.389771	0.0675301	-0.135065	0.191196	-0.126268	-0.092837	0.0531876	0.17082	0.0604765	-0.0402985	0.0589673	-0.159656	-0.243152	0.0587365	-0.103958	-0.113677	-0.17476	-0.00198248	-0.0617251	0.297101	0.195456	-0.0367782	0.083805	0.30934	-0.0365234	0.0467143	-0.226661	0.00222069	-0.00699233	0.0677292	0.2547	-0.172825	-0.367	0.0448712	1	0.0794091	-0.0483269	0.128778	0.155955	0.12604	0.12671	-0.113558	0.164442	-0.0376179	-0.102279	-0.0184117	0.0321336	0.202981	-0.0693337	-0.306584	0.0723096	-0.0521969	0.10059	0.062942	0.000133704	0.134665	0.0852615	0.0517117	-0.13226	0.128856	-0.274738	-0.1296	0.161447	-0.336032	0.151947	0.0844448	-0.0980651	-0.197924	-0.275201	0.0157271	0.0883087	0.138354	0.431089	-0.169073	0.101292	0.279368	0.133783	-0.161923	-0.12864	-0.173147	0.29893	0.0955099	-0.268089	0.046751	-0.0659868	0.148386	-0.0454733	0.0139787	-0.0719542	-0.0827179	-0.374504	-0.0441507	0.339182
COX4I1	0.676717	0.295874	0.530158	0.5336	0.647163	0.667224	0.510522	0.463318	0.496306	0.664016	0.539757	0.653969	0.579363	0.669544	0.506037	0.56565	0.435342	0.312099	0.552927	0.55202	0.574841	0.760966	0.67782	0.461801	0.606463	0.260859	0.355383	0.740073	0.5147	0.667437	0.558705	0.198643	0.437896	0.484419	0.559351	0.256546	0.393327	0.406804	0.4352	0.356577	0.303996	0.392742	0.216665	0.0108919	0.121158	0.0684451	0.285684	0.599109	0.503257	0.142139	0.0151684	0.169864	0.548776	0.326372	0.53645	0.441177	0.544476	0.743509	0.451633	0.528986	0.660525	0.684001	0.196222	0.141269	0.199187	0.292869	0.0794091	1	0.115403	0.591347	0.613034	0.718004	0.67118	0.690822	0.42555	0.618707	0.42768	0.623345	0.557344	0.445853	0.64185	0.361791	0.1588	0.42879	0.557073	0.0172462	0.0164248	0.262498	0.320395	0.159903	0.237428	0.52725	0.171808	0.286973	0.414036	0.20358	-0.143348	0.106455	0.277027	0.150547	0.326825	0.582671	0.36472	-0.126091	0.189325	0.537469	0.177819	0.373551	0.384374	0.667646	0.637533	0.611546	0.377847	0.481837	0.416349	0.453211	0.712584	0.548601	0.574783	0.636021	0.674618	0.743661	0.145219	0.253542	-0.154747
COX4I2	0.148167	-0.0177801	0.125008	0.0174248	0.201737	0.21648	0.155631	0.0741707	0.0728245	-0.0212725	-0.00935968	0.0712718	0.105828	0.153835	0.0664736	0.142055	0.074594	0.0450564	0.0343675	0.103788	0.216068	0.0629297	0.162425	0.175418	0.140707	-0.0386549	-0.0676483	0.13688	0.149328	0.125376	0.148297	0.00929615	0.0701061	0.148486	0.022101	0.162907	0.0630312	0.0654989	-0.0843282	0.199294	-0.172995	-0.1265	-0.000949552	-0.198486	0.134496	0.0404545	-0.158258	0.0856281	0.0716209	0.0364209	-0.0374228	-0.0904051	0.134441	-0.0789318	0.0884928	0.137863	0.0432654	0.159858	0.0513433	-0.0101369	0.0386076	0.178509	0.0770046	-0.00382181	0.0424529	-0.121968	-0.0483269	0.115403	1	0.0597241	0.155993	0.0928841	0.109522	0.0907395	0.0905051	0.0732996	-0.0105248	0.025303	0.0452064	0.176323	0.00910868	0.175127	-0.0296068	0.0225599	0.133549	0.0851245	-0.00167473	-0.0702743	-0.0343197	0.00153117	-0.0488597	0.000358278	0.177269	0.0973928	0.00424616	0.128087	-0.154403	0.0891325	0.10985	0.0512621	0.107104	0.193366	-0.014341	-0.193658	-0.0501055	0.0894412	0.103285	-0.0688422	0.176303	0.114795	0.0628629	0.132732	0.149326	0.103603	0.16832	0.144711	0.150971	0.215143	0.0680204	0.0654467	0.127513	0.0755147	0.176345	-0.00816154	-0.0638633
COX5A	0.589695	0.218453	0.351292	0.640449	0.329351	0.501072	0.377458	0.395559	0.478662	0.664957	0.569859	0.703374	0.544815	0.704833	0.563333	0.534429	0.48067	0.538979	0.503738	0.555941	0.328972	0.552398	0.552981	0.520136	0.508523	0.286265	0.335655	0.561645	0.47864	0.658748	0.427536	0.152211	0.342335	0.23537	0.608702	0.157183	0.380636	0.333431	0.492116	0.305054	0.464376	0.446254	0.218392	0.0782918	0.104644	0.0197601	0.428743	0.435923	0.479563	0.112894	0.148497	0.134582	0.422906	0.432668	0.512261	0.367245	0.479617	0.579439	0.474428	0.518386	0.677617	0.627124	0.0876153	0.094608	0.126522	0.288098	0.128778	0.591347	0.0597241	1	0.627783	0.541898	0.677203	0.610696	0.46219	0.610759	0.390376	0.657119	0.598717	0.393989	0.729625	0.18702	0.357987	0.411308	0.334964	-0.0761631	0.0634934	0.3668	0.421481	0.170186	0.273418	0.575423	-0.0247159	0.213443	0.454327	0.0673015	-0.17925	0.0533146	0.192131	0.0956551	0.292265	0.469194	0.254312	-0.0268464	0.226673	0.549703	0.0833863	0.39881	0.343689	0.568767	0.622553	0.609109	0.219985	0.513902	0.381144	0.271259	0.612087	0.566762	0.616883	0.604321	0.597728	0.66713	0.0106435	0.153848	-0.153946
COX5B	0.679302	0.0630565	0.414001	0.472656	0.461767	0.707089	0.471104	0.321094	0.434219	0.567387	0.395893	0.588074	0.583071	0.730595	0.58394	0.585781	0.468657	0.490606	0.42167	0.557424	0.560137	0.621509	0.626431	0.593641	0.504384	0.273467	0.207279	0.638933	0.420449	0.641185	0.456565	0.284006	0.438271	0.33494	0.543522	0.245826	0.218372	0.352678	0.280722	0.452825	0.18649	0.215694	0.0789523	-0.0486051	0.137612	0.0593646	0.294581	0.435978	0.478876	0.174311	0.156169	0.0992845	0.560871	0.32925	0.592475	0.541068	0.424221	0.615627	0.300608	0.378878	0.566953	0.741267	0.14646	0.121952	0.0468109	0.0708136	0.155955	0.613034	0.155993	0.627783	1	0.694965	0.630267	0.632233	0.460569	0.576985	0.236259	0.585501	0.531173	0.625107	0.574695	0.146569	0.258492	0.293951	0.348694	0.0960617	0.133978	0.351744	0.245525	0.112402	0.146144	0.473672	0.116476	0.321258	0.346352	0.231214	-0.24042	0.188646	0.321334	0.071527	0.218426	0.572888	0.059637	-0.0316874	0.226786	0.510969	0.228319	0.315892	0.282591	0.539119	0.48407	0.500545	0.399278	0.484342	0.40244	0.363374	0.602923	0.677298	0.421128	0.533101	0.531383	0.597308	0.131444	0.226648	-0.0472486
COX6A1	0.604743	0.148044	0.49129	0.562747	0.562604	0.625529	0.514692	0.390741	0.497316	0.586083	0.452129	0.596099	0.606751	0.622345	0.503883	0.607739	0.514209	0.466782	0.466914	0.607182	0.581085	0.703625	0.730924	0.549663	0.592888	0.304157	0.339292	0.667756	0.483801	0.545269	0.461971	0.176457	0.414617	0.376335	0.578792	0.193585	0.250001	0.376601	0.425199	0.363943	0.347181	0.354045	0.141346	0.0390685	0.107058	0.154535	0.357177	0.570625	0.526664	0.161197	0.14503	0.112651	0.593833	0.423897	0.574938	0.538133	0.500274	0.696016	0.354399	0.496566	0.659999	0.723428	0.152197	0.140932	0.110997	0.217859	0.12604	0.718004	0.0928841	0.541898	0.694965	1	0.591785	0.672511	0.443857	0.651355	0.341815	0.606629	0.592646	0.509694	0.645731	0.200059	0.193306	0.404948	0.420714	0.0841677	-0.0108663	0.360546	0.326482	0.12844	0.190662	0.544903	0.0566768	0.34171	0.519211	0.172008	-0.0852855	0.195537	0.262505	0.0956293	0.232191	0.493286	0.242113	0.00224616	0.224993	0.498641	0.150646	0.304996	0.284132	0.591363	0.600333	0.552512	0.373765	0.471766	0.394124	0.321349	0.653683	0.543751	0.486324	0.565633	0.617896	0.644941	0.0752851	0.209639	-0.157198
COX6B1	0.67185	0.272083	0.464951	0.535776	0.503729	0.61439	0.51483	0.403942	0.502031	0.573356	0.51287	0.610907	0.503611	0.634501	0.643027	0.594796	0.459362	0.47446	0.483184	0.513398	0.43981	0.605905	0.537993	0.571163	0.588723	0.208352	0.318498	0.606495	0.482984	0.644307	0.48288	0.210417	0.385102	0.397978	0.480564	0.215357	0.338848	0.344176	0.399393	0.401616	0.334365	0.287513	0.129931	0.0605789	0.122197	0.0522915	0.270478	0.484211	0.509213	0.156454	0.176723	0.0562185	0.503619	0.295321	0.648617	0.445404	0.451104	0.612831	0.460853	0.452374	0.658613	0.652533	0.214403	0.10335	0.138891	0.249985	0.12671	0.67118	0.109522	0.677203	0.630267	0.591785	1	0.593427	0.408275	0.587113	0.38485	0.576944	0.609062	0.528724	0.601151	0.324391	0.197663	0.319742	0.513716	0.0471672	0.0619567	0.267615	0.313095	0.159683	0.123104	0.567028	0.122551	0.311911	0.350661	0.193695	-0.136006	0.0566874	0.294927	0.191749	0.334474	0.551461	0.231575	-0.130583	0.219927	0.520822	0.140748	0.352349	0.377918	0.597552	0.65042	0.525592	0.30595	0.497079	0.428756	0.507535	0.647944	0.602955	0.589606	0.626851	0.616333	0.604435	0.0517876	0.269944	-0.130027
COX6C	0.783986	0.19624	0.244761	0.654411	0.368865	0.654238	0.318129	0.68263	0.609147	0.677862	0.592865	0.75787	0.790959	0.568554	0.365955	0.558249	0.66825	0.446136	0.686419	0.764808	0.338757	0.654155	0.722979	0.534699	0.679729	0.502297	0.26952	0.745926	0.676891	0.735912	0.380509	-0.101798	0.133819	0.204735	0.783332	0.174817	0.452603	0.515683	0.471076	0.227141	0.452133	0.452115	0.284744	0.182873	0.271379	0.141144	0.520688	0.515375	0.688412	0.275052	0.252307	0.0188846	0.368151	0.607718	0.50147	0.260243	0.676518	0.578776	0.594041	0.608569	0.756308	0.77071	0.0135874	0.378807	0.293478	0.240525	-0.113558	0.690822	0.0907395	0.610696	0.632233	0.672511	0.593427	1	0.382091	0.795489	0.506897	0.810911	0.65133	0.311647	0.778059	0.422166	0.259785	0.471371	0.426723	0.019775	0.157145	0.351322	0.428863	0.110878	0.388627	0.609604	0.205488	0.475452	0.429517	0.400035	-0.273401	0.185465	0.393508	0.25713	0.278862	0.623995	0.254304	-0.00607295	-0.0290001	0.739577	0.0933934	0.251079	0.251602	0.753756	0.704417	0.762589	0.12052	0.55798	0.651522	0.229519	0.841759	0.558946	0.625926	0.653348	0.795245	0.792021	0.323596	0.317829	-0.385045
COX7A1	0.360133	0.0998643	0.330239	0.340455	0.358957	0.390961	0.33417	0.156818	0.228507	0.386193	0.331486	0.441204	0.387427	0.477474	0.446099	0.472195	0.290352	0.286858	0.273152	0.345266	0.347425	0.426717	0.407252	0.338293	0.332678	0.193818	0.246986	0.360112	0.261887	0.376388	0.345749	0.197146	0.32268	0.261424	0.343801	0.174368	0.149195	0.156419	0.345956	0.231115	0.230557	0.303402	0.112094	-0.0516089	0.063619	0.0275479	0.253963	0.323973	0.233885	0.046599	-0.049286	0.169876	0.399727	0.244224	0.332358	0.385491	0.302502	0.446071	0.149116	0.356311	0.471571	0.437659	0.114661	0.0567199	0.0783076	0.114734	0.164442	0.42555	0.0905051	0.46219	0.460569	0.443857	0.408275	0.382091	1	0.340119	0.241071	0.362005	0.370128	0.351094	0.380444	0.0432676	0.149711	0.284613	0.228993	-0.0719794	-0.0736504	0.270677	0.272787	0.0561881	0.139049	0.411898	-0.0795172	0.130263	0.407376	-0.0330432	-0.00732035	0.0134998	0.110669	-0.0213813	0.157142	0.383236	0.208426	0.0617359	0.264182	0.353471	0.158186	0.26803	0.18532	0.320664	0.365322	0.262577	0.281216	0.346373	0.143017	0.165261	0.351132	0.445325	0.290573	0.277606	0.342017	0.358526	-0.0195587	-0.0547651	-0.0510977
COX7A2	0.709777	0.107075	0.162653	0.743665	0.27197	0.57744	0.234598	0.658268	0.632175	0.693584	0.593345	0.721879	0.761772	0.515004	0.330206	0.593199	0.763554	0.474012	0.664508	0.762709	0.228147	0.582183	0.776394	0.483977	0.575729	0.473057	0.246988	0.70005	0.72141	0.627459	0.28856	-0.170198	0.0492134	0.0698794	0.760436	0.139981	0.428416	0.530178	0.474667	0.0940215	0.508765	0.397372	0.329649	0.164935	0.277879	0.297587	0.468072	0.421167	0.708823	0.317586	0.417536	0.0494853	0.284986	0.600057	0.504421	0.27199	0.742099	0.480125	0.623312	0.638582	0.732732	0.743217	0.0236015	0.385945	0.233493	0.211364	-0.0376179	0.618707	0.0732996	0.610759	0.576985	0.651355	0.587113	0.795489	0.340119	1	0.468776	0.81987	0.754686	0.255	0.837149	0.39626	0.286114	0.458545	0.417483	0.0470028	0.245453	0.331082	0.429536	0.0787532	0.381777	0.649467	0.156015	0.528751	0.43403	0.321829	-0.246807	0.243125	0.354073	0.232025	0.211138	0.5179	0.240058	0.0519125	-0.0999554	0.663296	0.116977	0.212766	0.160972	0.72015	0.688469	0.784386	0.00449435	0.619564	0.683099	0.225909	0.77543	0.511969	0.731545	0.645372	0.822015	0.800071	0.266197	0.329229	-0.364121
COX7A2L	0.397598	0.200635	0.215888	0.421661	0.248611	0.368901	0.17833	0.562587	0.357701	0.484256	0.501973	0.499945	0.464771	0.272511	0.250698	0.274109	0.409976	0.202628	0.605488	0.480552	0.124643	0.422482	0.342745	0.246793	0.525779	0.455461	0.208521	0.406173	0.436445	0.420574	0.240909	-0.106182	0.0520798	0.126944	0.485638	0.0556499	0.410499	0.305571	0.357727	0.0881206	0.483283	0.437828	0.261432	0.176451	0.257224	0.137546	0.389447	0.346117	0.419358	0.249368	0.150193	0.0883718	0.221797	0.474488	0.328189	0.142213	0.506124	0.3262	0.479845	0.458471	0.543768	0.398295	0.0153565	0.452324	0.212782	0.32997	-0.102279	0.42768	-0.0105248	0.390376	0.236259	0.341815	0.38485	0.506897	0.241071	0.468776	1	0.526695	0.402279	0.09533	0.514379	0.387073	0.203225	0.296753	0.40832	-0.0671092	0.0848207	0.234586	0.360327	0.101563	0.378759	0.463232	0.162582	0.298574	0.277975	0.268218	-0.0735114	-0.00458271	0.22797	0.324733	0.145016	0.327732	0.348727	0.0650185	0.0200281	0.497545	-0.0388901	0.221316	0.156175	0.462709	0.505156	0.479573	0.00580434	0.307561	0.411368	0.116276	0.520465	0.244087	0.447895	0.418196	0.552463	0.5141	0.197976	0.271472	-0.270095
COX7B	0.691934	0.195537	0.218262	0.734735	0.310288	0.590976	0.31448	0.697361	0.655953	0.76331	0.671756	0.77548	0.794975	0.547081	0.357825	0.53531	0.719406	0.501278	0.794845	0.767553	0.25437	0.613908	0.688655	0.483908	0.641973	0.587006	0.232312	0.711151	0.650805	0.667821	0.320026	-0.125432	0.127895	0.135473	0.812883	0.126722	0.493576	0.485802	0.496717	0.163542	0.572885	0.519707	0.348653	0.219435	0.251794	0.219199	0.569305	0.496609	0.731462	0.313138	0.367103	0.116991	0.365609	0.678763	0.531118	0.270312	0.707849	0.513077	0.68317	0.671108	0.749498	0.747154	0.0183837	0.418457	0.228497	0.323204	-0.0184117	0.623345	0.025303	0.657119	0.585501	0.606629	0.576944	0.810911	0.362005	0.81987	0.526695	1	0.674846	0.26733	0.831661	0.352122	0.362291	0.497173	0.46037	0.0166239	0.20746	0.381187	0.470332	0.143904	0.478038	0.656894	0.155709	0.462226	0.433444	0.374325	-0.280115	0.199421	0.358687	0.230759	0.220486	0.538368	0.22841	0.087931	-0.0258195	0.744612	0.0695303	0.301604	0.217034	0.740503	0.713438	0.78956	0.0808124	0.580535	0.69048	0.157881	0.785961	0.517282	0.721305	0.705335	0.817237	0.808505	0.293605	0.373468	-0.300535
COX7C	0.700556	-0.0262906	0.158379	0.776058	0.223097	0.487129	0.288647	0.49462	0.600496	0.627438	0.456407	0.650692	0.638807	0.51029	0.420055	0.616065	0.735806	0.652749	0.514184	0.633878	0.150301	0.510829	0.665955	0.602943	0.488814	0.281166	0.177679	0.573576	0.615844	0.606596	0.295192	-0.112385	0.0282997	-0.0316737	0.612388	0.015981	0.224377	0.446099	0.544362	0.063098	0.461494	0.235054	0.222649	0.0826813	0.164696	0.386074	0.429516	0.308294	0.613088	0.26113	0.483663	0.130463	0.192454	0.448847	0.594436	0.379276	0.766879	0.316881	0.478854	0.534682	0.717669	0.646183	-0.0018656	0.212077	0.0410689	0.0598071	0.0321336	0.557344	0.0452064	0.598717	0.531173	0.592646	0.609062	0.65133	0.370128	0.754686	0.402279	0.674846	1	0.294464	0.700161	0.233046	0.297525	0.347482	0.418528	0.174698	0.252624	0.344037	0.258119	0.0202049	0.222111	0.655481	0.058524	0.547317	0.539108	0.126702	-0.166929	0.298777	0.33574	0.170636	0.131156	0.499674	0.168746	0.0942132	-0.0476908	0.490531	0.130849	0.262025	0.0689146	0.552301	0.55988	0.562351	-0.0396623	0.756235	0.565996	0.385115	0.630551	0.541149	0.761592	0.656566	0.726111	0.650529	0.0116746	0.353518	-0.121851
COX8A	0.411629	0.157132	0.548372	0.181252	0.636182	0.567834	0.531327	0.0785948	0.334278	0.232636	0.283025	0.380332	0.250568	0.548587	0.627183	0.537676	0.180775	0.307533	0.202186	0.278255	0.640237	0.471665	0.35443	0.527894	0.497792	0.0128037	0.1945	0.406341	0.256154	0.344353	0.585775	0.421656	0.554238	0.552361	0.14125	0.221754	0.0739837	0.141567	0.0837075	0.534733	-0.025427	0.0885042	0.0382961	-0.146273	0.0183219	-0.0697082	-0.0262975	0.394074	0.264164	0.0686853	-0.0410516	0.0826433	0.661452	0.0418476	0.572019	0.668144	0.12433	0.551242	0.142776	0.305187	0.34236	0.54117	0.24652	-0.10828	0.151555	0.0899047	0.202981	0.445853	0.176323	0.393989	0.625107	0.509694	0.528724	0.311647	0.351094	0.255	0.09533	0.26733	0.294464	1	0.279326	0.191319	0.0608398	0.162306	0.407917	0.193104	-0.0838402	0.109726	0.0792964	0.237552	-0.088384	0.269863	0.183372	0.183189	0.144321	0.094776	-0.0835496	0.0521416	0.180713	0.0710027	0.253623	0.368512	0.091885	-0.157473	0.423563	0.306362	0.206038	0.336483	0.387492	0.35558	0.371154	0.190966	0.502857	0.331727	0.2063	0.422846	0.305507	0.520648	0.210824	0.301364	0.243948	0.289841	0.00143786	0.13582	0.0875711
NDUFA4	0.643554	0.192127	0.20697	0.736089	0.269095	0.564396	0.249741	0.661474	0.587524	0.685801	0.629013	0.705874	0.691456	0.549764	0.368631	0.498853	0.638138	0.485278	0.717431	0.720159	0.231493	0.574852	0.745695	0.472382	0.591694	0.479487	0.261352	0.656291	0.696453	0.648127	0.291647	-0.155809	0.0828886	0.122267	0.764336	0.095866	0.531188	0.439782	0.535151	0.0998108	0.523668	0.505982	0.333686	0.166487	0.268264	0.151515	0.489755	0.481934	0.641807	0.241813	0.320498	0.0704516	0.326475	0.588992	0.533736	0.253148	0.67798	0.529448	0.643883	0.607673	0.771825	0.696727	-0.0284534	0.34008	0.275861	0.307607	-0.0693337	0.64185	0.00910868	0.729625	0.574695	0.645731	0.601151	0.778059	0.380444	0.837149	0.514379	0.831661	0.700161	0.279326	1	0.386948	0.325372	0.450489	0.374901	-0.0784603	0.174409	0.305989	0.43712	0.150405	0.445239	0.592238	0.128685	0.397225	0.421313	0.275289	-0.180754	0.134483	0.330188	0.234546	0.272697	0.486041	0.26122	0.021132	-0.0312301	0.669135	0.0732238	0.242688	0.237831	0.7243	0.709908	0.772967	0.0150558	0.545485	0.630917	0.194494	0.714449	0.451713	0.731268	0.666046	0.757666	0.822481	0.267406	0.290731	-0.371963
CHCHD7	0.36764	0.319456	0.131784	0.175962	0.30506	0.410543	0.111464	0.564387	0.399881	0.130404	0.426882	0.338432	0.343252	0.135035	0.0939609	0.181033	0.294101	0.0395927	0.502695	0.339091	0.1475	0.211306	0.315347	0.257528	0.489587	0.305162	0.177393	0.38896	0.484224	0.307563	0.253967	-0.177047	-0.0666118	0.286429	0.286893	0.18716	0.491714	0.311379	0.0897485	0.0927716	0.119749	0.225086	0.2941	0.140161	0.377627	0.08124	0.052311	0.346855	0.394172	0.307447	0.120304	-0.195336	0.165468	0.196854	0.343668	0.0537029	0.345653	0.304279	0.519189	0.319974	0.348707	0.347415	0.0848009	0.383217	0.573768	0.257646	-0.306584	0.361791	0.175127	0.18702	0.146569	0.200059	0.324391	0.422166	0.0432676	0.39626	0.387073	0.352122	0.233046	0.191319	0.386948	1	0.0116041	0.24868	0.437335	0.0441535	0.158988	-0.0853718	0.170787	0.181607	0.209901	0.222764	0.557856	0.317935	-0.0579994	0.501605	-0.130032	-0.00944475	0.318198	0.41772	0.354054	0.307387	0.198493	-0.202767	-0.194567	0.44462	0.00165604	0.0524787	0.230881	0.52762	0.486991	0.453587	-0.0627555	0.228495	0.567497	0.263123	0.472152	0.197896	0.37904	0.295455	0.457816	0.424507	0.485349	0.32347	-0.354249
CMC1	0.225004	0.0831391	0.0843886	0.364076	0.00674315	0.197317	0.131662	0.221807	0.202571	0.324741	0.236104	0.337394	0.271559	0.282805	0.178532	0.221162	0.275032	0.283421	0.270848	0.3029	0.0527479	0.248908	0.22776	0.224464	0.169629	0.161432	0.0581498	0.204149	0.23694	0.261197	0.131941	0.0717419	0.0687775	-0.033697	0.351474	0.0410485	0.233661	0.160611	0.258994	0.127491	0.27661	0.212333	0.163096	0.0961286	0.0521559	0.122757	0.257054	0.0971099	0.273674	0.0671216	0.183296	0.0736007	0.0897681	0.244908	0.160473	0.172669	0.267748	0.0911274	0.253732	0.197045	0.253906	0.265863	0.0234857	0.120858	0.027758	0.135917	0.0723096	0.1588	-0.0296068	0.357987	0.258492	0.193306	0.197663	0.259785	0.149711	0.286114	0.203225	0.362291	0.297525	0.0608398	0.325372	0.0116041	1	0.253037	0.125674	-0.0310414	0.216931	0.243255	0.202794	0.0739645	0.280549	0.26882	-0.0164261	0.16584	0.21287	0.0906645	-0.235737	0.126766	0.112519	0.029497	0.00319807	0.183108	0.0368743	0.020025	0.0157585	0.245176	0.0320083	0.0993929	0.0811158	0.172092	0.217387	0.292691	0.0293648	0.246484	0.211999	-0.00238231	0.268675	0.233832	0.319326	0.26316	0.300674	0.275866	0.0110094	0.115502	-0.0771455
CMC2	0.392245	0.326491	0.241741	0.41008	0.291639	0.388042	0.225116	0.401348	0.36252	0.414934	0.397296	0.476765	0.522118	0.358654	0.223165	0.354937	0.388488	0.282977	0.42075	0.447064	0.216475	0.409852	0.44436	0.327744	0.373987	0.281603	0.360733	0.453155	0.353508	0.382756	0.295954	0.0408228	0.157591	0.238293	0.487936	0.171177	0.342742	0.306508	0.38223	0.135042	0.381262	0.476334	0.288836	0.236288	0.142612	0.107549	0.316446	0.407742	0.400516	0.119171	0.0375287	0.04472	0.24598	0.375334	0.274478	0.157064	0.422903	0.417855	0.367305	0.480331	0.494568	0.411433	0.0197276	0.134131	0.256025	0.261987	-0.0521969	0.42879	0.0225599	0.411308	0.293951	0.404948	0.319742	0.471371	0.284613	0.458545	0.296753	0.497173	0.347482	0.162306	0.450489	0.24868	0.253037	1	0.315442	-0.045088	0.0686426	0.323407	0.319916	0.0302318	0.350607	0.392632	0.0563857	0.212532	0.376921	0.203509	-0.169156	0.0703245	0.196688	0.100546	0.273913	0.374885	0.306658	0.0222217	0.0310226	0.44833	0.00438205	0.154701	0.190456	0.470187	0.472302	0.49451	0.0982324	0.345534	0.278511	0.108864	0.513301	0.366884	0.40771	0.374429	0.49819	0.492632	0.187306	0.115954	-0.225772
COA3	0.49325	0.248187	0.505242	0.310876	0.596926	0.562274	0.424613	0.374268	0.493813	0.451441	0.439195	0.528217	0.428867	0.402577	0.471176	0.477223	0.376096	0.210764	0.492005	0.40628	0.457749	0.465474	0.397774	0.397173	0.621632	0.199928	0.146923	0.545497	0.406815	0.384184	0.507919	0.144155	0.311227	0.403092	0.296783	0.207925	0.268297	0.291556	0.217427	0.320472	0.262064	0.240289	0.327822	0.0389367	0.169222	0.269584	0.126361	0.355911	0.414286	0.151345	0.087223	0.241959	0.443728	0.191353	0.544068	0.460826	0.374524	0.422777	0.378402	0.433744	0.463051	0.542299	0.254222	0.249838	0.211082	0.207118	0.10059	0.557073	0.133549	0.334964	0.348694	0.420714	0.513716	0.426723	0.228993	0.417483	0.40832	0.46037	0.418528	0.407917	0.374901	0.437335	0.125674	0.315442	1	0.24956	0.13444	0.19071	0.150878	0.164431	0.120077	0.460661	0.318787	0.382181	0.202789	0.22133	-0.174466	0.0642061	0.308041	0.268697	0.145144	0.398573	0.289885	-0.136464	0.189146	0.391451	0.106273	0.418901	0.324117	0.455057	0.449613	0.379324	0.302236	0.477354	0.427901	0.404628	0.506292	0.422353	0.432371	0.503042	0.52217	0.492381	0.115469	0.379171	-0.0309735
COA4	0.174947	-0.211864	0.0594632	0.00287857	0.170624	0.135103	0.112041	-0.0381439	0.278455	-0.00903878	-0.0401353	0.00843508	0.0363278	-0.00598497	0.0284781	0.180505	0.202952	0.204242	-0.0431013	0.0724968	0.107439	-0.0475064	0.114037	0.190957	0.0352718	-0.0987392	-0.102396	0.095121	0.150616	0.021066	0.166027	-0.0090952	-0.0254657	-0.011451	-0.0703357	-0.0085058	-0.185857	0.153962	-0.0574659	0.163791	-0.126837	-0.307436	-0.00199827	-0.0720238	0.0911475	0.452617	-0.136883	0.00786433	0.154591	0.14883	0.35319	0.0379484	0.0639271	-0.058845	0.264851	0.259367	0.102187	-0.0557987	-0.0406753	0.0538448	-0.0922343	0.171347	0.137002	0.0125749	-0.129924	-0.223498	0.062942	0.0172462	0.0851245	-0.0761631	0.0960617	0.0841677	0.0471672	0.019775	-0.0719794	0.0470028	-0.0671092	0.0166239	0.174698	0.193104	-0.0784603	0.0441535	-0.0310414	-0.045088	0.24956	1	0.248085	-0.0142908	-0.26521	-0.0401742	-0.251559	0.107033	0.207448	0.313366	0.0954919	0.130151	-0.0777036	0.298214	0.143516	0.129928	-0.064504	0.0457432	-0.204507	-0.00687849	-0.0439597	-0.0736147	0.10883	0.100486	-0.0762026	0.00324179	-0.0656	0.00478577	0.023706	0.258553	0.219216	0.268307	0.00132341	0.154368	0.113854	0.0926565	0.063468	0.0212433	-0.0624097	0.261979	0.153351
COA5	0.258946	-0.130305	-0.180239	0.190259	-0.126378	0.158345	-0.0727585	0.229846	0.260983	0.155899	0.0917684	0.0655638	0.150593	-0.00334291	-0.109097	0.0560227	0.300439	0.265566	0.184322	0.213667	-0.115564	-0.0294353	0.135741	0.187187	0.0220786	0.0956514	-0.189504	0.108896	0.230646	0.153975	-0.094448	-0.230243	-0.240343	-0.241078	0.189702	-0.0625929	0.112746	0.184404	0.0725835	-0.129431	0.0748222	-0.105558	0.227219	0.0582773	0.249394	0.353012	-0.00554124	-0.113189	0.187733	0.286094	0.446184	-0.00789925	-0.188393	0.114475	0.165026	0.00143411	0.297452	-0.179269	0.122864	0.0282114	0.0811092	0.147025	-0.0389204	0.265438	-0.0529647	-0.154882	0.000133704	0.0164248	-0.00167473	0.0634934	0.133978	-0.0108663	0.0619567	0.157145	-0.0736504	0.245453	0.0848207	0.20746	0.252624	-0.0838402	0.174409	0.158988	0.216931	0.0686426	0.13444	0.248085	1	0.0891893	-0.0687301	-0.0518865	0.132167	0.114619	0.210068	0.310316	0.0198139	0.225412	-0.171202	0.296541	0.260482	0.14415	-0.146934	0.0971204	-0.127451	0.0154121	-0.280215	0.0453859	0.00373808	0.00638749	-0.0951447	0.100146	-0.0410736	0.179233	-0.255957	0.247212	0.30637	0.105918	0.158337	0.101395	0.229415	0.145063	0.197177	0.187274	0.187433	0.399722	-0.0597286
COA6	0.329297	0.108424	0.195607	0.377872	0.13725	0.282949	0.229057	0.189137	0.212904	0.421383	0.257587	0.391749	0.383054	0.356713	0.311259	0.319368	0.34631	0.377295	0.257887	0.372673	0.139011	0.35337	0.288328	0.271795	0.247294	0.188101	0.242856	0.279217	0.160386	0.331896	0.204387	0.0984363	0.196213	0.0578701	0.394215	0.103228	0.0605353	0.206361	0.349648	0.0774749	0.372456	0.342717	0.0984151	0.220174	-0.00402708	0.117504	0.419728	0.142143	0.227991	0.00657977	0.0876683	0.149761	0.172458	0.350931	0.236288	0.219485	0.285492	0.196157	0.148875	0.26852	0.408772	0.341978	0.146765	0.130757	-0.0542675	0.133502	0.134665	0.262498	-0.0702743	0.3668	0.351744	0.360546	0.267615	0.351322	0.270677	0.331082	0.234586	0.381187	0.344037	0.109726	0.305989	-0.0853718	0.243255	0.323407	0.19071	-0.0142908	0.0891893	1	0.24671	-0.0573063	0.22847	0.433063	-0.193375	0.154318	0.432398	0.0504072	-0.0420604	0.0805945	0.148261	0.0315441	0.0137133	0.312351	0.129953	0.200835	0.18427	0.267114	-0.0204304	0.278856	0.0251204	0.207631	0.227962	0.242847	0.123491	0.274467	0.110915	0.074503	0.364903	0.303894	0.234551	0.300361	0.321109	0.333527	-0.0640958	0.0390533	0.0077564
COA7	0.297117	0.146871	0.0890445	0.391605	0.119213	0.229212	0.116113	0.462676	0.286795	0.507312	0.545527	0.473494	0.401534	0.345554	0.195177	0.330013	0.342009	0.195394	0.442847	0.387464	0.121382	0.385751	0.287755	0.159376	0.361795	0.503094	0.273362	0.351797	0.28406	0.328199	0.153497	-0.0848322	0.138057	0.118073	0.455132	0.129682	0.432318	0.359288	0.394804	0.0437645	0.582141	0.495067	0.279975	0.164869	0.1459	-0.0437325	0.397088	0.362295	0.345074	0.288146	0.0603159	0.0034719	0.201266	0.523111	0.151956	0.0782958	0.384683	0.385393	0.427986	0.452998	0.497009	0.323581	-0.00775798	0.370899	0.141868	0.382381	0.0852615	0.320395	-0.0343197	0.421481	0.245525	0.326482	0.313095	0.428863	0.272787	0.429536	0.360327	0.470332	0.258119	0.0792964	0.43712	0.170787	0.202794	0.319916	0.150878	-0.26521	-0.0687301	0.24671	1	0.136189	0.360457	0.375977	-0.0825125	0.130389	0.313749	0.143215	0.0112131	-0.0530122	0.0983895	0.085824	0.184743	0.240252	0.459937	0.291729	0.0375286	0.444919	-0.059179	0.219753	0.229291	0.45528	0.536694	0.459368	0.0145231	0.133507	0.260275	-0.0856735	0.489227	0.209031	0.358796	0.307489	0.471415	0.398722	0.139192	0.0890829	-0.312434
COX10	0.0566031	0.184697	0.133571	0.0752488	0.164703	0.0940006	0.147065	0.171999	0.168432	0.0952966	0.258775	0.139394	0.0595777	0.0935886	0.113532	0.105654	-0.000172201	0.00560406	0.2002	0.0392457	0.138176	0.187892	0.0512398	0.0893277	0.156617	0.109083	0.0545012	0.142471	0.103626	0.116451	0.190732	0.120614	0.161627	0.210491	0.0844051	0.127326	0.262044	0.0331419	0.0164989	0.180045	0.070329	0.157016	0.0895249	0.0393403	-0.0102915	-0.178527	0.0331754	0.27258	0.16287	0.122264	-0.0209784	0.0106152	0.277651	0.117636	0.195313	0.133135	0.0199627	0.225743	0.280942	0.143358	0.135263	0.100917	0.0382016	0.0463384	0.178749	0.314115	0.0517117	0.159903	0.00153117	0.170186	0.112402	0.12844	0.159683	0.110878	0.0561881	0.0787532	0.101563	0.143904	0.0202049	0.237552	0.150405	0.181607	0.0739645	0.0302318	0.164431	-0.0401742	-0.0518865	-0.0573063	0.136189	1	0.0331768	0.0180821	0.139671	0.00581857	-0.0676353	0.0521619	-0.00379608	-0.100995	0.0697169	0.112649	0.225312	0.0154013	0.0887212	-0.127198	0.0575905	0.208176	0.00620831	0.157937	0.249512	0.194572	0.281586	0.176122	0.2036	-0.00156389	0.181248	0.0934985	0.106336	0.069447	0.141034	0.155263	0.120483	0.108621	0.0112039	0.17096	0.0115078
COX11	0.225199	0.211372	0.00335957	0.363145	0.00456137	0.191845	-0.0274029	0.494389	0.225538	0.37293	0.364836	0.391922	0.388035	0.184809	0.0152174	0.151814	0.322003	0.111245	0.52989	0.405281	-0.00295962	0.295159	0.29853	0.12991	0.314246	0.462898	0.121586	0.296326	0.370004	0.253768	0.00523824	-0.171688	-0.0570036	0.00338404	0.44476	0.0697906	0.437773	0.242465	0.317479	-0.139339	0.40667	0.472277	0.315362	0.203457	0.209986	0.0183113	0.365871	0.233786	0.343422	0.169652	0.131317	0.055886	0.0683722	0.428018	0.0828174	-0.0296536	0.358685	0.19851	0.455451	0.385967	0.355762	0.252462	-0.137166	0.377188	0.269691	0.243416	-0.13226	0.237428	-0.0488597	0.273418	0.146144	0.190662	0.123104	0.388627	0.139049	0.381777	0.378759	0.478038	0.222111	-0.088384	0.445239	0.209901	0.280549	0.350607	0.120077	-0.251559	0.132167	0.22847	0.360457	0.0331768	1	0.258686	0.0529217	0.186547	0.162802	0.267086	-0.166214	0.0183563	0.191842	0.127974	0.0514934	0.197254	0.212983	0.104035	-0.130044	0.409651	-0.0123356	0.0238845	0.10042	0.380953	0.368466	0.437349	-0.0874615	0.152524	0.332145	-0.181418	0.363619	0.116616	0.34666	0.270931	0.386447	0.407124	0.34337	0.126098	-0.272526
COX14	0.566886	0.112583	0.298342	0.626764	0.314183	0.499992	0.276811	0.397935	0.507289	0.652476	0.545257	0.697571	0.596296	0.488024	0.497312	0.603696	0.640844	0.500266	0.521217	0.629461	0.217466	0.51065	0.564118	0.420037	0.52603	0.364189	0.34618	0.569365	0.516841	0.494707	0.341862	0.0428813	0.190786	0.151676	0.598951	0.0693655	0.287058	0.426331	0.503263	0.157291	0.519518	0.399678	0.220556	0.161333	0.150805	0.355107	0.489458	0.413285	0.587525	0.226609	0.335597	0.202995	0.377374	0.519201	0.485599	0.404502	0.57436	0.447984	0.477136	0.614118	0.666325	0.627063	0.132321	0.256395	0.0916867	0.262728	0.128856	0.52725	0.000358278	0.575423	0.473672	0.544903	0.567028	0.609604	0.411898	0.649467	0.463232	0.656894	0.655481	0.269863	0.592238	0.222764	0.26882	0.392632	0.460661	0.107033	0.114619	0.433063	0.375977	0.0180821	0.258686	1	-0.00899514	0.409819	0.532222	0.180975	-0.0944487	0.110109	0.231959	0.192623	0.130871	0.454302	0.224128	0.131653	0.139986	0.567998	0.0660675	0.430629	0.121178	0.543233	0.597627	0.536625	0.0972769	0.579678	0.450927	0.221999	0.614833	0.466116	0.583947	0.528124	0.638777	0.592049	-0.00900053	0.250071	-0.150616
COX15	0.232516	0.127324	0.0417812	-0.0616753	0.237766	0.322248	0.0409292	0.318943	0.250559	-0.0126866	0.210506	0.13327	0.156557	0.0388633	0.0283566	0.0282054	0.134912	-0.0570406	0.329045	0.136143	0.111123	0.0363069	0.17708	0.16495	0.306938	0.247209	-0.0361305	0.280596	0.301815	0.110723	0.125729	-0.134383	-0.118588	0.211359	0.0781103	0.0699157	0.243114	0.179684	-0.190994	0.133618	-0.175363	-0.0500511	0.145365	-0.000613506	0.382195	0.145057	-0.160888	0.21149	0.263297	0.369036	0.158127	-0.111951	0.150507	-0.0260241	0.233085	0.0515257	0.125864	0.171776	0.300366	0.126362	0.0505146	0.209536	0.0759212	0.280698	0.353841	0.0603476	-0.274738	0.171808	0.177269	-0.0247159	0.116476	0.0566768	0.122551	0.205488	-0.0795172	0.156015	0.162582	0.155709	0.058524	0.183372	0.128685	0.557856	-0.0164261	0.0563857	0.318787	0.207448	0.210068	-0.193375	-0.0825125	0.139671	0.0529217	-0.00899514	1	0.278454	-0.257662	0.503345	-0.280464	0.122959	0.237135	0.29116	0.200865	0.196706	0.0143996	-0.17384	-0.265406	0.266133	0.111232	0.0242254	0.129022	0.331244	0.227447	0.222471	-0.0142828	0.116243	0.486064	0.231933	0.199242	0.105479	0.1175	0.141305	0.20132	0.231221	0.484005	0.467362	-0.132237
COX16	0.510168	-0.161631	-0.00188749	0.406903	0.159721	0.386699	0.0762215	0.452372	0.467507	0.345819	0.295885	0.417681	0.478187	0.20576	0.178195	0.401116	0.610917	0.341706	0.422213	0.515253	0.0647981	0.272354	0.500262	0.411494	0.380553	0.335811	-0.0238713	0.427272	0.555962	0.315263	0.168634	-0.244463	-0.14255	-0.0696627	0.412062	0.101147	0.178748	0.41198	0.265166	-0.00675526	0.287237	0.0825519	0.254941	0.0256537	0.316293	0.455529	0.219198	0.151387	0.493102	0.357986	0.507054	0.0902733	0.0778265	0.357325	0.359719	0.23524	0.530977	0.14089	0.320815	0.398163	0.393815	0.475477	-0.0224492	0.413359	0.124392	-0.0649195	-0.1296	0.286973	0.0973928	0.213443	0.321258	0.34171	0.311911	0.475452	0.130263	0.528751	0.298574	0.462226	0.547317	0.183189	0.397225	0.317935	0.16584	0.212532	0.382181	0.313366	0.310316	0.154318	0.130389	0.00581857	0.186547	0.409819	0.278454	1	0.25021	0.340027	-0.183933	0.339191	0.350174	0.241456	0.0120251	0.326535	0.102418	0.140908	-0.210903	0.36983	0.117321	0.0726222	-0.0105123	0.401943	0.34236	0.415673	-0.121704	0.508822	0.581153	0.215644	0.436154	0.338248	0.474528	0.387369	0.518124	0.440635	0.237805	0.38428	-0.166857
COX17	0.412387	-0.0138029	0.308167	0.574965	0.306763	0.307411	0.339635	0.253556	0.32072	0.518614	0.313779	0.504168	0.479272	0.441033	0.3104	0.437416	0.496164	0.531854	0.273741	0.471558	0.246374	0.424066	0.417388	0.426612	0.291866	0.152553	0.333137	0.339602	0.296255	0.371545	0.382982	0.0873553	0.232564	0.0857631	0.499417	0.0253798	0.0922214	0.30129	0.571691	0.117455	0.495831	0.321957	0.123926	0.073258	0.01079	0.293508	0.412936	0.349151	0.347692	0.053592	0.169618	0.196572	0.231912	0.376986	0.339761	0.304319	0.479614	0.355034	0.193861	0.371291	0.513006	0.443128	0.0664362	0.0797216	-0.135402	0.0929701	0.161447	0.414036	0.00424616	0.454327	0.346352	0.519211	0.350661	0.429517	0.407376	0.43403	0.277975	0.433444	0.539108	0.144321	0.421313	-0.0579994	0.21287	0.376921	0.202789	0.0954919	0.0198139	0.432398	0.313749	-0.0676353	0.162802	0.532222	-0.257662	0.25021	1	-0.0968692	0.0407511	0.141669	0.110148	-0.0361471	0.0673521	0.343682	0.247633	0.180891	0.178952	0.25514	-0.00807641	0.276622	0.131352	0.304208	0.355341	0.388732	0.10026	0.47283	0.150011	0.181993	0.45745	0.421549	0.461226	0.438726	0.505349	0.465318	-0.193115	0.0252371	-0.0563792
COX18	0.351128	0.175698	-0.00354777	0.0915913	0.146203	0.333219	-0.00575483	0.450759	0.322263	0.130109	0.317121	0.271962	0.342563	0.102273	0.0175494	0.0802431	0.290104	0.100712	0.445176	0.38366	0.076324	0.151071	0.290068	0.195475	0.358622	0.444009	0.149758	0.405059	0.421498	0.240096	0.0999931	-0.164311	-0.094648	0.186871	0.34328	0.0948548	0.389513	0.398525	0.00239146	0.0688079	0.0415841	0.181588	0.145767	0.145841	0.415348	0.112623	0.101872	0.295836	0.471124	0.363057	0.228905	-0.218099	0.187064	0.263198	0.212677	-0.0325213	0.262049	0.242468	0.416586	0.324402	0.213363	0.289089	-0.00979176	0.396771	0.410193	0.140616	-0.336032	0.20358	0.128087	0.0673015	0.231214	0.172008	0.193695	0.400035	-0.0330432	0.321829	0.268218	0.374325	0.126702	0.094776	0.275289	0.501605	0.0906645	0.203509	0.22133	0.130151	0.225412	0.0504072	0.143215	0.0521619	0.267086	0.180975	0.503345	0.340027	-0.0968692	1	-0.302555	0.150076	0.33709	0.299742	0.217719	0.282656	0.0012199	0.0199624	-0.276191	0.455833	0.0457624	-0.0275903	0.097077	0.483729	0.353416	0.413223	-0.0496505	0.104149	0.543643	0.114468	0.38788	0.136458	0.193394	0.165398	0.346309	0.32859	0.579524	0.421881	-0.276422
COX19	-0.263315	-0.0228199	0.00101049	-0.182436	-0.0183368	-0.215597	-0.0281506	-0.23824	-0.156753	-0.159355	-0.0518002	-0.292666	-0.283642	-0.240943	-0.114742	-0.105232	-0.198741	-0.0865124	-0.231606	-0.224116	-0.133749	-0.120936	-0.249264	-0.246631	-0.159711	-0.128021	0.053981	-0.337277	-0.234853	-0.201098	-0.15003	-0.0231035	-0.0530428	0.0141592	-0.274552	-0.0524653	-0.134436	-0.156653	0.0161181	-0.225605	0.0209276	-0.0290399	-0.0526446	0.0316532	-0.131925	-0.0808358	-0.145584	-0.0528178	-0.300577	-0.102281	-0.126183	0.116309	-0.0369548	-0.120731	-0.0353198	-0.0509038	-0.176517	-0.105841	-0.204203	-0.130031	-0.100729	-0.227785	0.0906275	-0.0654507	-0.082586	0.0764003	0.151947	-0.143348	-0.154403	-0.17925	-0.24042	-0.0852855	-0.136006	-0.273401	-0.00732035	-0.246807	-0.0735114	-0.280115	-0.166929	-0.0835496	-0.180754	-0.130032	-0.235737	-0.169156	-0.174466	-0.0777036	-0.171202	-0.0420604	0.0112131	-0.00379608	-0.166214	-0.0944487	-0.280464	-0.183933	0.0407511	-0.302555	1	-0.207631	-0.137166	-0.0847385	-0.0814331	-0.247548	0.0355643	0.216158	0.157266	-0.285848	-0.105628	0.059407	-0.0453127	-0.22842	-0.169033	-0.298096	-0.143571	-0.157137	-0.297734	-0.0586812	-0.275727	-0.192508	-0.20181	-0.199459	-0.245582	-0.23175	-0.238453	-0.162998	0.123095
COX20	0.270954	-0.27597	-0.101947	0.209554	0.00637677	0.128011	0.0256263	0.141759	0.225919	0.149665	0.0172931	0.112772	0.212082	0.162602	0.0167154	0.179792	0.312611	0.28565	0.0732368	0.200931	0.0227284	0.110921	0.29307	0.254685	0.0293544	0.0962295	-0.145703	0.196287	0.206768	0.130498	0.0370915	-0.103414	-0.0930463	-0.190605	0.162909	0.0659665	-0.0882918	0.175377	0.0661192	-0.0679939	0.0374471	-0.0752275	0.0977993	-0.10566	0.150272	0.298571	0.0508375	-0.080423	0.186033	0.263255	0.390781	0.0928651	-0.0548175	0.149667	0.100835	0.154393	0.357901	-0.0569911	0.00724772	0.121288	0.0850735	0.191728	-0.0760091	0.0860249	-0.0976231	-0.228997	0.0844448	0.106455	0.0891325	0.0533146	0.188646	0.195537	0.0566874	0.185465	0.0134998	0.243125	-0.00458271	0.199421	0.298777	0.0521416	0.134483	-0.00944475	0.126766	0.0703245	0.0642061	0.298214	0.296541	0.0805945	-0.0530122	-0.100995	0.0183563	0.110109	0.122959	0.339191	0.141669	0.150076	-0.207631	1	0.154184	-0.0198651	-0.159751	0.130239	-0.106098	0.101909	-0.130437	0.0446515	0.166078	-0.0453572	-0.129874	0.0798364	-0.0100719	0.123836	-0.054403	0.292278	0.246549	0.113893	0.145849	0.186652	0.221147	0.152061	0.227261	0.162143	0.140418	0.259641	-0.0070565
IMMP1L	0.43603	0.156763	0.10738	0.254523	0.16787	0.41396	0.225216	0.370137	0.36875	0.236117	0.199903	0.315268	0.422583	0.198692	0.0875364	0.257162	0.302305	0.247524	0.345344	0.376561	0.162492	0.25056	0.321728	0.397643	0.318563	0.20092	-0.00775709	0.350063	0.373873	0.358669	0.193512	-0.113496	-0.00552651	0.0841403	0.298727	0.126936	0.242099	0.228317	0.134068	0.132465	0.0923496	0.110864	0.160902	0.0703707	0.238559	0.0862064	0.134746	0.208002	0.321317	0.157104	0.192126	-0.0731146	0.130676	0.155162	0.37109	0.137676	0.284503	0.160083	0.335712	0.181453	0.320811	0.396552	0.0465536	0.237282	0.225089	0.00301197	-0.0980651	0.277027	0.10985	0.192131	0.321334	0.262505	0.294927	0.393508	0.110669	0.354073	0.22797	0.358687	0.33574	0.180713	0.330188	0.318198	0.112519	0.196688	0.308041	0.143516	0.260482	0.148261	0.0983895	0.0697169	0.191842	0.231959	0.237135	0.350174	0.110148	0.33709	-0.137166	0.154184	1	0.25544	0.143318	0.429274	-0.0351463	-0.117276	-0.0816684	0.258116	0.0615874	0.0531192	0.137408	0.353659	0.275216	0.361405	0.022056	0.316239	0.405964	0.218205	0.379096	0.362968	0.348703	0.381841	0.39723	0.331991	0.270388	0.24311	-0.13334
IMMP2L	0.238244	0.190233	0.0402693	0.142923	0.0957335	0.207806	0.0548626	0.394589	0.287455	0.123572	0.239174	0.227725	0.187399	0.0295551	0.0304057	0.136083	0.205099	0.071949	0.347786	0.235444	-0.0107034	0.105511	0.145064	0.118682	0.295001	0.206698	0.0567187	0.193073	0.298545	0.205692	0.086399	-0.187694	-0.133205	0.0857429	0.176285	0.00999606	0.315583	0.206331	0.0552133	0.102584	0.146668	0.0892369	0.0969531	0.224932	0.230003	0.10978	0.131782	0.215237	0.301743	0.171252	0.216813	-0.168336	0.0681935	0.213745	0.241591	0.0172169	0.210057	0.10129	0.407975	0.162125	0.191441	0.199856	0.0210024	0.300374	0.254918	0.223631	-0.197924	0.150547	0.0512621	0.0956551	0.071527	0.0956293	0.191749	0.25713	-0.0213813	0.232025	0.324733	0.230759	0.170636	0.0710027	0.234546	0.41772	0.029497	0.100546	0.268697	0.129928	0.14415	0.0315441	0.085824	0.112649	0.127974	0.192623	0.29116	0.241456	-0.0361471	0.299742	-0.0847385	-0.0198651	0.25544	1	0.191114	0.141104	-0.00708354	-0.114189	-0.139734	0.295237	-0.015243	0.0327939	0.0334634	0.280781	0.309232	0.257452	-0.0716952	0.0979805	0.392032	0.121849	0.265155	0.0919958	0.284232	0.19393	0.29524	0.211233	0.196509	0.241994	-0.166799
OXA1L	0.256636	0.352771	0.280781	0.168014	0.299111	0.297416	0.313962	0.298082	0.236491	0.130171	0.249217	0.23923	0.231926	0.269382	0.165621	0.139275	0.0312804	0.137718	0.228848	0.182467	0.257606	0.241754	0.181	0.261605	0.290313	0.0640197	0.277253	0.350289	0.246286	0.3454	0.269031	0.0869807	0.186532	0.345681	0.284732	0.0888967	0.318456	0.13025	0.0948684	0.325913	0.00106997	0.246091	0.0257398	0.102335	0.066655	-0.256692	0.169845	0.444104	0.25798	-0.0466668	-0.128912	-0.199728	0.31229	0.0632287	0.304387	0.0235599	0.0985151	0.44012	0.345339	0.137503	0.307788	0.249581	0.0761186	-0.0622379	0.311812	0.269608	-0.275201	0.326825	0.107104	0.292265	0.218426	0.232191	0.334474	0.278862	0.157142	0.211138	0.145016	0.220486	0.131156	0.253623	0.272697	0.354054	0.00319807	0.273913	0.145144	-0.064504	-0.146934	0.0137133	0.184743	0.225312	0.0514934	0.130871	0.200865	0.0120251	0.0673521	0.217719	-0.0814331	-0.159751	0.143318	0.191114	1	0.274534	0.0958048	-0.26415	0.039884	0.324511	-0.0247318	0.0476967	0.317176	0.386194	0.420769	0.385617	0.166558	0.0525173	0.229724	0.254883	0.364528	0.213237	0.227998	0.290088	0.278863	0.298976	0.214705	0.0317719	-0.188098
PET100	0.702269	0.200508	0.374467	0.433965	0.438946	0.643412	0.457293	0.370082	0.380336	0.501551	0.362734	0.537862	0.676989	0.575939	0.404745	0.491777	0.45896	0.370889	0.404494	0.531466	0.404053	0.52311	0.510386	0.529836	0.499408	0.238496	0.233025	0.588474	0.429357	0.612734	0.472229	0.0811945	0.27059	0.282244	0.502161	0.256851	0.280434	0.35283	0.338233	0.362109	0.168928	0.264564	0.152877	0.00445819	0.226992	0.0648678	0.249552	0.357774	0.397705	0.10462	0.0266701	0.0455413	0.35492	0.223158	0.459937	0.32511	0.424305	0.492534	0.330719	0.380146	0.574118	0.638616	0.150133	0.144281	0.182381	0.0950443	0.0157271	0.582671	0.193366	0.469194	0.572888	0.493286	0.551461	0.623995	0.383236	0.5179	0.327732	0.538368	0.499674	0.368512	0.486041	0.307387	0.183108	0.374885	0.398573	0.0457432	0.0971204	0.312351	0.240252	0.0154013	0.197254	0.454302	0.196706	0.326535	0.343682	0.282656	-0.247548	0.130239	0.429274	0.141104	0.274534	1	0.203167	-0.109931	0.0856482	0.434238	0.165869	0.22449	0.284894	0.511416	0.44575	0.501936	0.231728	0.503115	0.376546	0.378897	0.63117	0.662114	0.430576	0.589167	0.563004	0.577921	0.231351	0.182754	-0.159317
PET117	0.204021	0.135369	0.202908	0.19139	0.284836	0.157538	0.102362	0.222782	0.0886931	0.323768	0.40808	0.322307	0.235372	0.252282	0.236221	0.234935	0.206663	0.00944994	0.298451	0.195514	0.191936	0.315162	0.223427	0.108974	0.327121	0.271139	0.285037	0.271322	0.197802	0.163169	0.27401	0.0481914	0.198563	0.232925	0.218786	0.190785	0.275379	0.2525	0.310159	0.0111949	0.355824	0.379086	0.317573	-0.0184017	0.111048	0.0209846	0.0917444	0.250104	0.143027	0.167714	-0.171389	0.192555	0.181411	0.183647	0.0582344	0.12666	0.313744	0.365319	0.164939	0.412082	0.381294	0.160684	0.0613069	0.22014	0.114262	0.276073	0.0883087	0.36472	-0.014341	0.254312	0.059637	0.242113	0.231575	0.254304	0.208426	0.240058	0.348727	0.22841	0.168746	0.091885	0.26122	0.198493	0.0368743	0.306658	0.289885	-0.204507	-0.127451	0.129953	0.459937	0.0887212	0.212983	0.224128	0.0143996	0.102418	0.247633	0.0012199	0.0355643	-0.106098	-0.0351463	-0.00708354	0.0958048	0.203167	1	0.202315	0.109738	0.228086	0.00996737	0.258774	0.254159	0.323648	0.35547	0.221868	0.0779625	0.141717	0.0725598	0.0746709	0.308452	0.140561	0.195867	0.176649	0.289958	0.333995	0.067571	0.0677459	-0.133335
SCO1	-0.0417959	-0.302672	-0.247026	0.0608076	-0.209119	-0.134089	-0.243694	-0.0222454	-0.0185998	0.118587	0.145399	0.0372594	0.0213147	-0.0512263	-0.000603228	0.0581279	0.198226	0.0649804	0.0775263	0.0826348	-0.245334	-0.0568772	0.0353569	-0.107553	-0.0655708	0.354508	0.0249477	-0.0683857	-0.0208266	-0.112707	-0.182411	-0.182437	-0.15325	-0.255828	0.068417	-0.0750092	-0.0815673	0.158718	0.214621	-0.320337	0.298341	0.140663	0.11212	0.0353521	0.0704526	0.24475	0.119349	-0.0899683	0.0262817	0.276818	0.216454	0.244388	-0.126333	0.272869	-0.117879	0.0178603	0.213536	-0.126306	-0.0960075	0.235409	0.06542	-0.0536459	-0.129203	0.328428	-0.166204	-0.0309214	0.138354	-0.126091	-0.193658	-0.0268464	-0.0316874	0.00224616	-0.130583	-0.00607295	0.0617359	0.0519125	0.0650185	0.087931	0.0942132	-0.157473	0.021132	-0.202767	0.020025	0.0222217	-0.136464	-0.00687849	0.0154121	0.200835	0.291729	-0.127198	0.104035	0.131653	-0.17384	0.140908	0.180891	0.0199624	0.216158	0.101909	-0.117276	-0.114189	-0.26415	-0.109931	0.202315	1	-0.0350815	0.0311036	0.00243306	0.118405	-0.216486	-0.0104306	-0.0259777	-0.0817045	-0.238638	0.0490699	-0.00110459	-0.225952	-0.0879121	-0.110714	-0.0496567	-0.1341	0.00127736	-0.0138926	-0.00450136	0.0982019	0.0368432
SCO2	0.009888	0.130636	0.547958	-0.0357415	0.405449	0.163961	0.399653	-0.279694	-0.0521262	0.12711	0.0459962	0.117304	-0.0341633	0.297059	0.462684	0.234893	-0.163919	0.0788868	-0.0809485	-0.055985	0.455085	0.300155	-0.0376356	0.123405	0.177464	-0.188879	0.179221	0.0563474	-0.205974	0.0956906	0.360567	0.539628	0.607967	0.387985	-0.0612567	0.113667	-0.138796	-0.15103	0.0660519	0.355651	0.0155862	0.126315	-0.0757526	-0.131834	-0.260664	-0.236858	0.0420636	0.106709	-0.146924	-0.297526	-0.371284	0.27298	0.462216	-0.0828704	0.21623	0.414722	-0.163441	0.288873	-0.212132	0.0506293	0.11057	0.141071	0.273277	-0.301323	-0.112449	0.103882	0.431089	0.189325	-0.0501055	0.226673	0.226786	0.224993	0.219927	-0.0290001	0.264182	-0.0999554	0.0200281	-0.0258195	-0.0476908	0.423563	-0.0312301	-0.194567	0.0157585	0.0310226	0.189146	-0.0439597	-0.280215	0.18427	0.0375286	0.0575905	-0.130044	0.139986	-0.265406	-0.210903	0.178952	-0.276191	0.157266	-0.130437	-0.0816684	-0.139734	0.039884	0.0856482	0.109738	-0.0350815	1	-0.045789	0.0478752	0.349532	0.290795	-0.0795152	0.0125532	-0.128224	0.53437	0.0215997	-0.323946	0.117316	-0.00377414	0.221175	-0.134148	0.0275495	-0.0870699	-0.0140934	-0.345316	-0.179793	0.255232
SLC25A3	0.561906	0.242437	0.17812	0.51057	0.284821	0.532703	0.171225	0.652986	0.55332	0.557086	0.63622	0.701469	0.628289	0.459025	0.396838	0.525979	0.562696	0.298487	0.714094	0.673632	0.232191	0.541068	0.600279	0.39574	0.678508	0.610237	0.300045	0.659907	0.644285	0.579662	0.298724	-0.0956916	0.0915268	0.246921	0.674615	0.153067	0.508944	0.452825	0.328254	0.23268	0.452698	0.504899	0.25304	0.264943	0.251214	0.0636851	0.514168	0.561063	0.720775	0.339717	0.248654	-0.0285584	0.434521	0.677221	0.413028	0.234728	0.553443	0.557233	0.680204	0.641021	0.65384	0.625218	-0.0468525	0.403251	0.411205	0.386178	-0.169073	0.537469	0.0894412	0.549703	0.510969	0.498641	0.520822	0.739577	0.353471	0.663296	0.497545	0.744612	0.490531	0.306362	0.669135	0.44462	0.245176	0.44833	0.391451	-0.0736147	0.0453859	0.267114	0.444919	0.208176	0.409651	0.567998	0.266133	0.36983	0.25514	0.455833	-0.285848	0.0446515	0.258116	0.295237	0.324511	0.434238	0.228086	0.0311036	-0.045789	1	0.0929618	0.252447	0.226237	0.764106	0.787183	0.700425	0.121124	0.38434	0.666431	0.110106	0.696532	0.395656	0.527814	0.459212	0.682938	0.667634	0.369723	0.322682	-0.329632
SURF1	0.149056	-0.100843	0.0937678	0.0327769	0.167465	0.197534	0.0519061	-0.0470623	0.0786408	0.0534327	0.0563944	0.0734162	0.105975	0.220058	0.178653	0.182088	0.0916164	0.0625332	0.0279428	0.0961558	0.184398	0.143313	0.205912	0.13531	0.0857127	0.0087496	-0.0132667	0.153491	0.145392	0.118171	0.142508	0.110145	0.112976	0.0832282	0.046685	0.107181	-0.0110182	0.0863891	-0.00908625	0.141621	-0.10341	-0.0331611	-0.000529822	-0.184611	0.058586	0.0717971	-0.0483185	0.0386191	0.0859863	0.0546979	0.0300445	0.143773	0.167812	-0.0322027	0.0901334	0.21255	0.0925499	0.148332	-0.0532638	0.136494	0.0545075	0.16837	-0.0230884	-0.0333807	0.0107647	-0.121633	0.101292	0.177819	0.103285	0.0833863	0.228319	0.150646	0.140748	0.0933934	0.158186	0.116977	-0.0388901	0.0695303	0.130849	0.206038	0.0732238	0.00165604	0.0320083	0.00438205	0.106273	0.10883	0.00373808	-0.0204304	-0.059179	0.00620831	-0.0123356	0.0660675	0.111232	0.117321	-0.00807641	0.0457624	-0.105628	0.166078	0.0615874	-0.015243	-0.0247318	0.165869	0.00996737	0.00243306	0.0478752	0.0929618	1	0.0741289	0.0455842	0.0986452	0.0328836	0.0448623	0.154975	0.164057	0.0895047	0.13144	0.0487285	0.205797	0.0467458	0.0273455	0.0590475	0.103746	0.0575547	0.0269777	0.115706
TACO1	0.29751	0.156652	0.358058	0.228868	0.370741	0.312004	0.29414	0.043679	0.308342	0.422304	0.373067	0.402646	0.223508	0.383381	0.465976	0.378521	0.237303	0.286483	0.257798	0.24409	0.271852	0.353646	0.206472	0.251728	0.337829	0.12133	0.254327	0.330385	0.156229	0.29472	0.387884	0.242762	0.367694	0.298079	0.202303	0.0932239	0.0852723	0.214425	0.290318	0.226267	0.241675	0.228635	0.167298	0.0627723	-0.0283414	0.149336	0.165229	0.275397	0.22909	0.0626606	0.0430658	0.358215	0.413565	0.174059	0.361504	0.377978	0.194341	0.359184	0.169038	0.354764	0.33266	0.348301	0.289425	0.0551782	0.00889909	0.237004	0.279368	0.373551	-0.0688422	0.39881	0.315892	0.304996	0.352349	0.251079	0.26803	0.212766	0.221316	0.301604	0.262025	0.336483	0.242688	0.0524787	0.0993929	0.154701	0.418901	0.100486	0.00638749	0.278856	0.219753	0.157937	0.0238845	0.430629	0.0242254	0.0726222	0.276622	-0.0275903	0.059407	-0.0453572	0.0531192	0.0327939	0.0476967	0.22449	0.258774	0.118405	0.349532	0.252447	0.0741289	1	0.22248	0.281123	0.309284	0.178213	0.244377	0.295341	0.134854	0.218304	0.275294	0.281175	0.247973	0.285696	0.278173	0.31514	-0.161375	0.164491	0.108378
TMEM177	0.244948	0.327264	0.484077	0.082719	0.472841	0.371708	0.39152	0.193818	0.169776	0.223736	0.336038	0.290479	0.250907	0.371422	0.317164	0.273628	0.0693969	0.0810356	0.24545	0.170924	0.504774	0.359364	0.162085	0.277053	0.383168	0.0559789	0.193648	0.353353	0.182141	0.290972	0.383197	0.295074	0.470679	0.523225	0.19453	0.259834	0.313062	0.146607	0.122665	0.381171	0.0521004	0.249678	0.148604	-0.0976184	0.0598573	-0.227608	-0.00836247	0.396436	0.19706	0.000374155	-0.226647	0.0487899	0.462877	0.014089	0.283083	0.259889	0.0452545	0.500953	0.276653	0.189493	0.270468	0.326883	0.180174	-0.0389198	0.212209	0.266009	0.133783	0.384374	0.176303	0.343689	0.282591	0.284132	0.377918	0.251602	0.18532	0.160972	0.156175	0.217034	0.0689146	0.387492	0.237831	0.230881	0.0811158	0.190456	0.324117	-0.0762026	-0.0951447	0.0251204	0.229291	0.249512	0.10042	0.121178	0.129022	-0.0105123	0.131352	0.097077	-0.0453127	-0.129874	0.137408	0.0334634	0.317176	0.284894	0.254159	-0.216486	0.290795	0.226237	0.0455842	0.22248	1	0.350928	0.329657	0.318328	0.409694	0.0944515	0.14395	0.200213	0.323143	0.28857	0.190695	0.279335	0.270818	0.30307	0.137375	0.0767838	-0.0734609
ATP5A1	0.686427	0.350742	0.250441	0.558751	0.399033	0.619535	0.272664	0.67257	0.621679	0.599953	0.69752	0.70121	0.662692	0.503971	0.381022	0.514956	0.619084	0.369507	0.730681	0.669342	0.327888	0.556455	0.654866	0.478553	0.677428	0.574577	0.44438	0.790374	0.704071	0.586141	0.353019	-0.0805938	0.171203	0.389112	0.675267	0.138791	0.547713	0.555006	0.385108	0.19089	0.409629	0.455697	0.268783	0.238293	0.325962	0.135683	0.345264	0.711637	0.741554	0.354985	0.264124	-0.0301949	0.460178	0.499236	0.521104	0.215871	0.568715	0.710508	0.769743	0.676931	0.708051	0.656783	0.0389776	0.334336	0.431466	0.392523	-0.161923	0.667646	0.114795	0.568767	0.539119	0.591363	0.597552	0.753756	0.320664	0.72015	0.462709	0.740503	0.552301	0.35558	0.7243	0.52762	0.172092	0.470187	0.455057	0.00324179	0.100146	0.207631	0.45528	0.194572	0.380953	0.543233	0.331244	0.401943	0.304208	0.483729	-0.22842	0.0798364	0.353659	0.280781	0.386194	0.511416	0.323648	-0.0104306	-0.0795152	0.764106	0.0986452	0.281123	0.350928	1	0.857484	0.788881	0.106018	0.399016	0.719886	0.248916	0.778971	0.412155	0.615097	0.586972	0.745947	0.769891	0.38329	0.412453	-0.342478
ATP5B	0.595707	0.385991	0.30591	0.6064	0.399212	0.525642	0.319464	0.666174	0.598538	0.59601	0.698718	0.732784	0.609132	0.519362	0.453611	0.56775	0.566938	0.368646	0.700953	0.628561	0.296504	0.603708	0.599844	0.459537	0.683753	0.531862	0.483467	0.714455	0.64974	0.556066	0.404051	-0.0021303	0.217864	0.386112	0.659488	0.113247	0.546195	0.483997	0.440281	0.239156	0.525652	0.524823	0.254773	0.268077	0.227731	0.0631016	0.439325	0.719844	0.730773	0.306964	0.245008	-0.0591624	0.511333	0.553096	0.530907	0.279646	0.54133	0.697433	0.779231	0.693589	0.748958	0.62791	0.0571458	0.291578	0.407569	0.498654	-0.12864	0.637533	0.0628629	0.622553	0.48407	0.600333	0.65042	0.704417	0.365322	0.688469	0.505156	0.713438	0.55988	0.371154	0.709908	0.486991	0.217387	0.472302	0.449613	-0.0656	-0.0410736	0.227962	0.536694	0.281586	0.368466	0.597627	0.227447	0.34236	0.355341	0.353416	-0.169033	-0.0100719	0.275216	0.309232	0.420769	0.44575	0.35547	-0.0259777	0.0125532	0.787183	0.0328836	0.309284	0.329657	0.857484	1	0.738064	0.142773	0.392443	0.641773	0.219021	0.745621	0.431618	0.654301	0.609766	0.742124	0.700353	0.229727	0.317009	-0.346227
ATP5C1	0.636726	0.239346	0.212675	0.674209	0.273554	0.56905	0.24387	0.759633	0.631009	0.646415	0.62972	0.679956	0.732583	0.487774	0.229548	0.432678	0.645705	0.423612	0.687367	0.729974	0.26524	0.552786	0.652194	0.448415	0.591339	0.501721	0.261444	0.725498	0.694423	0.637458	0.287455	-0.197372	0.072054	0.157762	0.823516	0.127261	0.582553	0.524756	0.431758	0.213481	0.487571	0.463876	0.304432	0.209936	0.296403	0.155463	0.50653	0.542005	0.73872	0.259339	0.317684	-0.0510596	0.314029	0.587903	0.454532	0.127413	0.624398	0.570873	0.738181	0.586148	0.652212	0.657421	-0.0249884	0.339006	0.335951	0.314185	-0.173147	0.611546	0.132732	0.609109	0.500545	0.552512	0.525592	0.762589	0.262577	0.784386	0.479573	0.78956	0.562351	0.190966	0.772967	0.453587	0.292691	0.49451	0.379324	0.00478577	0.179233	0.242847	0.459368	0.176122	0.437349	0.536625	0.222471	0.415673	0.388732	0.413223	-0.298096	0.123836	0.361405	0.257452	0.385617	0.501936	0.221868	-0.0817045	-0.128224	0.700425	0.0448623	0.178213	0.318328	0.788881	0.738064	1	0.03198	0.442124	0.718961	0.174677	0.816084	0.420676	0.700865	0.668309	0.812893	0.815341	0.35801	0.306372	-0.440489
ATP5D	0.163882	0.214535	0.649979	-0.0431645	0.580269	0.350705	0.545573	-0.0994045	0.0241959	0.16328	0.0548014	0.20394	0.119169	0.434726	0.419519	0.316605	-0.0925161	-0.00289231	0.0396585	0.0329755	0.738972	0.403201	0.133267	0.208218	0.255237	-0.0894019	0.179033	0.299978	-0.0532922	0.201929	0.439578	0.67588	0.764281	0.614782	0.0148829	0.302636	0.00289593	-0.0502783	-0.0020241	0.596864	-0.126522	0.0767738	-0.0765291	-0.158264	-0.194331	-0.242243	-0.0254391	0.341359	0.0329365	-0.144955	-0.355553	0.0763034	0.595937	-0.0908005	0.258812	0.480175	-0.0917235	0.482516	-0.0474128	0.0536793	0.117027	0.280761	0.259755	-0.207025	-0.0299404	0.129773	0.29893	0.377847	0.149326	0.219985	0.399278	0.373765	0.30595	0.12052	0.281216	0.00449435	0.00580434	0.0808124	-0.0396623	0.502857	0.0150558	-0.0627555	0.0293648	0.0982324	0.302236	0.023706	-0.255957	0.123491	0.0145231	0.2036	-0.0874615	0.0972769	-0.0142828	-0.121704	0.10026	-0.0496505	-0.143571	-0.054403	0.022056	-0.0716952	0.166558	0.231728	0.0779625	-0.238638	0.53437	0.121124	0.154975	0.244377	0.409694	0.106018	0.142773	0.03198	1	2.95718e-06	-0.124757	0.229588	0.156454	0.329529	-0.0405935	0.152048	0.0593098	0.101476	-0.0953962	-0.0277538	0.233786
ATP5E	0.636478	-0.0622148	0.256549	0.609711	0.339477	0.494894	0.322234	0.348978	0.558428	0.522903	0.389582	0.590419	0.602448	0.46475	0.431463	0.572593	0.621795	0.542991	0.402507	0.557929	0.198434	0.408198	0.574445	0.583037	0.446661	0.171379	0.107741	0.485934	0.526207	0.520654	0.419384	-0.0288459	0.0890155	0.0247748	0.486365	0.115342	0.129805	0.344907	0.431584	0.0988404	0.338134	0.187715	0.275037	-0.0270078	0.179501	0.448743	0.299048	0.195552	0.47054	0.18969	0.373586	0.236115	0.212325	0.344079	0.541743	0.461517	0.645055	0.260371	0.306178	0.509955	0.566861	0.633911	0.0376085	0.164836	0.0484602	-0.0653476	0.0955099	0.481837	0.103603	0.513902	0.484342	0.471766	0.497079	0.55798	0.346373	0.619564	0.307561	0.580535	0.756235	0.331727	0.545485	0.228495	0.246484	0.345534	0.477354	0.258553	0.247212	0.274467	0.133507	-0.00156389	0.152524	0.579678	0.116243	0.508822	0.47283	0.104149	-0.157137	0.292278	0.316239	0.0979805	0.0525173	0.503115	0.141717	0.0490699	0.0215997	0.38434	0.164057	0.295341	0.0944515	0.399016	0.392443	0.442124	2.95718e-06	1	0.46613	0.349773	0.499979	0.638078	0.625442	0.574576	0.608469	0.552515	0.0233128	0.303553	-0.103642
ATP5F1	0.572983	0.0959146	0.0154526	0.502117	0.180671	0.502631	0.0771527	0.73257	0.677559	0.437407	0.565081	0.553913	0.573553	0.278981	0.164069	0.389483	0.657529	0.349981	0.693681	0.649785	0.10135	0.329673	0.592212	0.42164	0.561698	0.547228	0.0953488	0.611504	0.760299	0.470788	0.170708	-0.327643	-0.163773	0.0735031	0.604677	0.0590483	0.467493	0.500034	0.259385	0.0692936	0.34621	0.232733	0.293132	0.181557	0.449996	0.355601	0.315149	0.421117	0.731677	0.463582	0.547061	-0.0464873	0.210905	0.507262	0.472373	0.148627	0.59361	0.342937	0.744997	0.543405	0.503876	0.580488	-0.0381638	0.503431	0.366232	0.170924	-0.268089	0.416349	0.16832	0.381144	0.40244	0.394124	0.428756	0.651522	0.143017	0.683099	0.411368	0.69048	0.565996	0.2063	0.630917	0.567497	0.211999	0.278511	0.427901	0.219216	0.30637	0.110915	0.260275	0.181248	0.332145	0.450927	0.486064	0.581153	0.150011	0.543643	-0.297734	0.246549	0.405964	0.392032	0.229724	0.376546	0.0725598	-0.00110459	-0.323946	0.666431	0.0895047	0.134854	0.14395	0.719886	0.641773	0.718961	-0.124757	0.46613	1	0.199676	0.625901	0.339598	0.640171	0.513489	0.697616	0.64354	0.439762	0.521116	-0.352609
ATP5G2	0.44314	0.133286	0.377878	0.179791	0.448277	0.425038	0.424906	0.0896239	0.2848	0.209624	0.150668	0.242307	0.208816	0.379078	0.377077	0.286777	0.184821	0.307574	0.111409	0.170038	0.347603	0.303842	0.253165	0.428816	0.272119	-0.139341	0.186164	0.337794	0.224073	0.369973	0.430369	0.235053	0.271946	0.318892	0.136845	0.176077	0.0592617	0.197579	0.115544	0.350249	-0.100076	-0.0771501	0.0105546	-0.0942885	0.0447874	0.11556	-0.0728843	0.247333	0.243167	0.0431201	0.0836272	0.0252676	0.284846	-0.150943	0.465582	0.313744	0.220829	0.328429	0.115914	0.110658	0.264778	0.336323	0.278512	-0.0851016	0.0140286	0.00920669	0.046751	0.453211	0.144711	0.271259	0.363374	0.321349	0.507535	0.229519	0.165261	0.225909	0.116276	0.157881	0.385115	0.422846	0.194494	0.263123	-0.00238231	0.108864	0.404628	0.268307	0.105918	0.074503	-0.0856735	0.0934985	-0.181418	0.221999	0.231933	0.215644	0.181993	0.114468	-0.0586812	0.113893	0.218205	0.121849	0.254883	0.378897	0.0746709	-0.225952	0.117316	0.110106	0.13144	0.218304	0.200213	0.248916	0.219021	0.174677	0.229588	0.349773	0.199676	1	0.312945	0.394452	0.300945	0.337099	0.299092	0.302568	-0.0360617	0.209186	0.0842446
ATP5H	0.789535	0.281885	0.339964	0.665373	0.425138	0.660348	0.416572	0.701223	0.610003	0.706742	0.621445	0.745974	0.788528	0.578172	0.386485	0.547123	0.660257	0.481342	0.670365	0.725685	0.3752	0.66567	0.659045	0.542005	0.677503	0.468684	0.335665	0.766296	0.623936	0.737335	0.411926	-0.0454745	0.218818	0.275462	0.771531	0.223702	0.50572	0.540472	0.469657	0.305097	0.484094	0.46809	0.26628	0.224219	0.249689	0.145348	0.499782	0.552622	0.689374	0.235392	0.221014	-0.0243506	0.392442	0.561421	0.519182	0.241042	0.64994	0.62668	0.645797	0.545333	0.771006	0.739877	0.1141	0.34339	0.270959	0.304186	-0.0659868	0.712584	0.150971	0.612087	0.602923	0.653683	0.647944	0.841759	0.351132	0.77543	0.520465	0.785961	0.630551	0.305507	0.714449	0.472152	0.268675	0.513301	0.506292	0.00132341	0.158337	0.364903	0.489227	0.106336	0.363619	0.614833	0.199242	0.436154	0.45745	0.38788	-0.275727	0.145849	0.379096	0.265155	0.364528	0.63117	0.308452	-0.0879121	-0.00377414	0.696532	0.0487285	0.275294	0.323143	0.778971	0.745621	0.816084	0.156454	0.499979	0.625901	0.312945	1	0.536134	0.667556	0.7004	0.844521	0.803095	0.275325	0.313184	-0.349932
ATP5I	0.668569	0.162895	0.472727	0.436544	0.529178	0.629583	0.55995	0.281627	0.435088	0.485006	0.343827	0.565531	0.608946	0.659053	0.530385	0.624083	0.44563	0.456365	0.340187	0.508982	0.485277	0.562895	0.534464	0.608098	0.489774	0.14653	0.227738	0.518303	0.413938	0.607851	0.553598	0.266497	0.374424	0.344505	0.44216	0.314915	0.161032	0.289411	0.315161	0.421146	0.198976	0.226241	0.178892	-0.0428205	0.164993	0.136988	0.215241	0.347978	0.37835	0.0958113	0.0764682	0.0899439	0.446681	0.239693	0.575246	0.531352	0.417187	0.501673	0.258504	0.397935	0.540652	0.707208	0.203708	0.0562345	0.0893952	0.0347028	0.148386	0.548601	0.215143	0.566762	0.677298	0.543751	0.602955	0.558946	0.445325	0.511969	0.244087	0.517282	0.541149	0.520648	0.451713	0.197896	0.233832	0.366884	0.422353	0.154368	0.101395	0.303894	0.209031	0.069447	0.116616	0.466116	0.105479	0.338248	0.421549	0.136458	-0.192508	0.186652	0.362968	0.0919958	0.213237	0.662114	0.140561	-0.110714	0.221175	0.395656	0.205797	0.281175	0.28857	0.412155	0.431618	0.420676	0.329529	0.638078	0.339598	0.394452	0.536134	1	0.466552	0.56147	0.541283	0.502369	0.0795625	0.151184	-0.0580849
ATP5J	0.619449	0.163351	0.175284	0.777365	0.258897	0.474865	0.290818	0.658948	0.657196	0.631144	0.557108	0.682494	0.627815	0.480359	0.312983	0.514572	0.673557	0.552813	0.628785	0.647112	0.146739	0.497925	0.614439	0.530508	0.511056	0.345491	0.199241	0.571254	0.670813	0.591829	0.342496	-0.163901	0.0415142	0.0494354	0.625464	0.0672961	0.430444	0.42696	0.551146	0.0990581	0.524934	0.337332	0.312162	0.148698	0.22763	0.301348	0.403589	0.421528	0.658776	0.285613	0.44902	0.0229571	0.204566	0.485634	0.5428	0.278108	0.7151	0.359425	0.666899	0.546721	0.65261	0.618791	0.0163284	0.307566	0.198338	0.235901	-0.0454733	0.574783	0.0680204	0.616883	0.421128	0.486324	0.589606	0.625926	0.290573	0.731545	0.447895	0.721305	0.761592	0.210824	0.731268	0.37904	0.319326	0.40771	0.432371	0.113854	0.229415	0.234551	0.358796	0.141034	0.34666	0.583947	0.1175	0.474528	0.461226	0.193394	-0.20181	0.221147	0.348703	0.284232	0.227998	0.430576	0.195867	-0.0496567	-0.134148	0.527814	0.0467458	0.247973	0.190695	0.615097	0.654301	0.700865	-0.0405935	0.625442	0.640171	0.300945	0.667556	0.466552	1	0.716887	0.790798	0.691742	0.134239	0.358164	-0.283566
ATP5J2	0.709831	0.254634	0.360784	0.683052	0.411274	0.577784	0.535636	0.569849	0.586263	0.667453	0.476929	0.641995	0.678009	0.557677	0.351975	0.448497	0.554571	0.532471	0.562649	0.591434	0.331127	0.58707	0.521586	0.555859	0.528743	0.296148	0.211347	0.638729	0.51411	0.641388	0.404064	0.00353394	0.23062	0.197979	0.62701	0.104887	0.351113	0.382664	0.49916	0.268345	0.411224	0.353391	0.226838	0.151448	0.105542	0.137641	0.422741	0.45118	0.534368	0.131178	0.251606	0.0960706	0.314598	0.370127	0.614964	0.308388	0.54581	0.478039	0.576649	0.428435	0.666843	0.649411	0.129503	0.186269	0.133069	0.242089	0.0139787	0.636021	0.0654467	0.604321	0.533101	0.565633	0.626851	0.653348	0.277606	0.645372	0.418196	0.705335	0.656566	0.301364	0.666046	0.295455	0.26316	0.374429	0.503042	0.0926565	0.145063	0.300361	0.307489	0.155263	0.270931	0.528124	0.141305	0.387369	0.438726	0.165398	-0.199459	0.152061	0.381841	0.19393	0.290088	0.589167	0.176649	-0.1341	0.0275495	0.459212	0.0273455	0.285696	0.279335	0.586972	0.609766	0.668309	0.152048	0.574576	0.513489	0.337099	0.7004	0.56147	0.716887	1	0.740233	0.710374	0.099868	0.311711	-0.206392
ATP5L	0.748613	0.204565	0.275965	0.720315	0.381087	0.620612	0.352104	0.755667	0.659416	0.698628	0.629127	0.778658	0.788129	0.535232	0.348951	0.580851	0.739824	0.515183	0.712461	0.770051	0.293512	0.618393	0.689725	0.548914	0.661367	0.474472	0.262208	0.720455	0.699126	0.676644	0.410366	-0.139808	0.11227	0.17915	0.754302	0.15341	0.493746	0.533178	0.50703	0.178996	0.565675	0.464415	0.32928	0.182597	0.273145	0.251569	0.482614	0.510192	0.72887	0.333947	0.366045	0.0356151	0.304134	0.593898	0.538911	0.285003	0.749427	0.520134	0.690645	0.620215	0.756301	0.736249	0.0589811	0.391051	0.262761	0.278141	-0.0719542	0.674618	0.127513	0.597728	0.531383	0.617896	0.616333	0.795245	0.342017	0.822015	0.552463	0.817237	0.726111	0.243948	0.757666	0.457816	0.300674	0.49819	0.52217	0.063468	0.197177	0.321109	0.471415	0.120483	0.386447	0.638777	0.20132	0.518124	0.505349	0.346309	-0.245582	0.227261	0.39723	0.29524	0.278863	0.563004	0.289958	0.00127736	-0.0870699	0.682938	0.0590475	0.278173	0.270818	0.745947	0.742124	0.812893	0.0593098	0.608469	0.697616	0.299092	0.844521	0.541283	0.790798	0.740233	1	0.809289	0.251176	0.379015	-0.373699
ATP5O	0.720145	0.218662	0.305584	0.67184	0.422469	0.649446	0.325625	0.657053	0.612535	0.732955	0.637753	0.732769	0.757561	0.596866	0.374629	0.4886	0.654934	0.446092	0.713132	0.718264	0.353527	0.634707	0.723633	0.493139	0.623907	0.473417	0.306791	0.759846	0.680894	0.69373	0.400191	-0.0930324	0.185185	0.236959	0.782136	0.156543	0.480473	0.508431	0.488205	0.194583	0.475481	0.491431	0.315851	0.161035	0.281221	0.201549	0.456312	0.53269	0.662145	0.24847	0.251482	0.132171	0.368358	0.504615	0.521377	0.253812	0.684298	0.608981	0.613376	0.621499	0.733407	0.725883	0.0705733	0.345596	0.256438	0.28751	-0.0827179	0.743661	0.0755147	0.66713	0.597308	0.644941	0.604435	0.792021	0.358526	0.800071	0.5141	0.808505	0.650529	0.289841	0.822481	0.424507	0.275866	0.492632	0.492381	0.0212433	0.187274	0.333527	0.398722	0.108621	0.407124	0.592049	0.231221	0.440635	0.465318	0.32859	-0.23175	0.162143	0.331991	0.211233	0.298976	0.577921	0.333995	-0.0138926	-0.0140934	0.667634	0.103746	0.31514	0.30307	0.769891	0.700353	0.815341	0.101476	0.552515	0.64354	0.302568	0.803095	0.502369	0.691742	0.710374	0.809289	1	0.297091	0.339379	-0.338193
ATP5S	0.202439	0.111085	-0.103151	0.0269836	0.0827874	0.284834	-0.0659242	0.441524	0.194551	0.0591756	0.204852	0.141332	0.298582	0.0640312	-0.135093	-0.00581952	0.166705	-0.0881407	0.381396	0.293503	0.0673769	0.0892825	0.27735	0.0975532	0.280003	0.405492	-0.0167968	0.293223	0.374225	0.182881	-0.018067	-0.256892	-0.167895	0.09791	0.275059	0.147184	0.38452	0.251424	-0.0579656	-0.0131701	-0.0313846	0.180065	0.233491	0.00552795	0.428553	-0.0394887	0.0311018	0.1909	0.29697	0.325582	0.0670441	-0.17367	0.0386608	0.180344	0.0261007	-0.126324	0.221194	0.167671	0.320282	0.188382	0.123273	0.214376	-0.116792	0.430891	0.408719	0.0967905	-0.374504	0.145219	0.176345	0.0106435	0.131444	0.0752851	0.0517876	0.323596	-0.0195587	0.266197	0.197976	0.293605	0.0116746	0.00143786	0.267406	0.485349	0.0110094	0.187306	0.115469	-0.0624097	0.187433	-0.0640958	0.139192	0.0112039	0.34337	-0.00900053	0.484005	0.237805	-0.193115	0.579524	-0.238453	0.140418	0.270388	0.196509	0.214705	0.231351	0.067571	-0.00450136	-0.345316	0.369723	0.0575547	-0.161375	0.137375	0.38329	0.229727	0.35801	-0.0953962	0.0233128	0.439762	-0.0360617	0.275325	0.0795625	0.134239	0.099868	0.251176	0.297091	1	0.211401	-0.364574
ATPAF1	0.398399	-0.0299668	0.0109872	0.242029	0.143554	0.28474	0.0938559	0.427144	0.423837	0.29049	0.407094	0.247115	0.271002	0.121555	0.13119	0.168118	0.410998	0.296088	0.485941	0.263059	-0.0044387	0.202663	0.244732	0.264732	0.312858	0.427382	0.00556695	0.346648	0.332076	0.26081	0.101088	-0.167507	-0.0985568	0.0531189	0.270552	-0.014156	0.235244	0.325111	0.0981505	0.0114414	0.19606	0.0831307	0.224284	0.0788436	0.293394	0.315337	0.0607635	0.26833	0.430322	0.530934	0.465858	0.0312528	0.142737	0.298646	0.408417	0.165006	0.450169	0.143836	0.379221	0.322116	0.287009	0.305777	-0.0202603	0.372811	0.104325	0.0989616	-0.0441507	0.253542	-0.00816154	0.153848	0.226648	0.209639	0.269944	0.317829	-0.0547651	0.329229	0.271472	0.373468	0.353518	0.13582	0.290731	0.32347	0.115502	0.115954	0.379171	0.261979	0.399722	0.0390533	0.0890829	0.17096	0.126098	0.250071	0.467362	0.38428	0.0252371	0.421881	-0.162998	0.259641	0.24311	0.241994	0.0317719	0.182754	0.0677459	0.0982019	-0.179793	0.322682	0.0269777	0.164491	0.0767838	0.412453	0.317009	0.306372	-0.0277538	0.303553	0.521116	0.209186	0.313184	0.151184	0.358164	0.311711	0.379015	0.339379	0.211401	1	-0.0255753
ATPAF2	-0.19539	-0.132731	0.10447	-0.240891	-0.0143114	-0.139986	0.0715102	-0.467158	-0.202363	-0.170734	-0.236339	-0.254415	-0.317769	-0.0705891	0.0773568	-0.0677727	-0.252262	-0.0594162	-0.298944	-0.383127	0.0247331	-0.158245	-0.302634	-0.0616082	-0.271891	-0.287625	-0.0930981	-0.221958	-0.331512	-0.215067	-0.0328184	0.352808	0.19787	0.0418809	-0.388733	-0.0365386	-0.317152	-0.218173	-0.144892	0.102893	-0.288983	-0.30325	-0.188256	-0.157601	-0.258706	0.0160409	-0.239356	-0.158311	-0.294893	-0.137704	-0.123263	0.195009	0.0378535	-0.361404	-0.0104889	0.165536	-0.224979	-0.15794	-0.343936	-0.253759	-0.256058	-0.202698	0.0878419	-0.296982	-0.331231	-0.15173	0.339182	-0.154747	-0.0638633	-0.153946	-0.0472486	-0.157198	-0.130027	-0.385045	-0.0510977	-0.364121	-0.270095	-0.300535	-0.121851	0.0875711	-0.371963	-0.354249	-0.0771455	-0.225772	-0.0309735	0.153351	-0.0597286	0.0077564	-0.312434	0.0115078	-0.272526	-0.150616	-0.132237	-0.166857	-0.0563792	-0.276422	0.123095	-0.0070565	-0.13334	-0.166799	-0.188098	-0.159317	-0.133335	0.0368432	0.255232	-0.329632	0.115706	0.108378	-0.0734609	-0.342478	-0.346227	-0.440489	0.233786	-0.103642	-0.352609	0.0842446	-0.349932	-0.0580849	-0.283566	-0.206392	-0.373699	-0.338193	-0.364574	-0.0255753	1

### Sheet: F) RNAseq PCC ROSMAP
	NDUFA1	NDUFA10	NDUFA11	NDUFA12	NDUFA13	NDUFA2	NDUFA3	NDUFA5	NDUFA6	NDUFA8	NDUFA9	NDUFAB1	NDUFB1	NDUFB10	NDUFB11	NDUFB2	NDUFB3	NDUFB4	NDUFB5	NDUFB6	NDUFB7	NDUFB8	NDUFB9	NDUFC1	NDUFC2	NDUFS1	NDUFS2	NDUFS3	NDUFS4	NDUFS5	NDUFS6	NDUFS7	NDUFS8	NDUFV1	NDUFV2	NDUFV3	COA1	NDUFAF1	NDUFAF2	NDUFAF3	NDUFAF4	NDUFAF5	NDUFAF6	NDUFAF7	NUBPL	TIMMDC1	TMEM70	SDHA	SDHB	SDHC	SDHD	SDHAF2	CYC1	CYCS	UQCR10	UQCR11	UQCRB	UQCRC1	UQCRC2	UQCRFS1	UQCRH	UQCRQ	BCS1L	LYRM7	TTC19	UQCC1	UQCC2	COX4I1	COX4I2	COX5A	COX5B	COX6A1	COX6B1	COX6C	COX7A1	COX7A2	COX7A2L	COX7B	COX7C	COX8A	NDUFA4	CHCHD7	CMC1	CMC2	COA3	COA4	COA5	COA6	COA7	COX10	COX11	COX14	COX15	COX16	COX17	COX18	COX19	COX20	IMMP1L	IMMP2L	OXA1L	PET100	PET117	SCO1	SCO2	SLC25A3	SURF1	TACO1	TMEM177	ATP5A1	ATP5B	ATP5C1	ATP5D	ATP5E	ATP5F1	ATP5G2	ATP5H	ATP5I	ATP5J	ATP5J2	ATP5L	ATP5O	ATP5S	ATPAF1	ATPAF2
NDUFA1	1	0.403976	0.209786	0.48788	0.352233	0.569649	0.423355	0.438878	0.510061	0.565582	0.543906	0.592667	0.609183	0.491185	0.29473	0.578284	0.642195	0.548388	0.508441	0.583201	0.19942	0.415852	0.532	0.525362	0.39564	0.579188	0.161258	0.571252	0.581723	0.613378	0.419044	0.0511463	0.102901	0.186188	0.449278	0.0378929	0.259768	0.376118	0.35421	0.14506	0.241364	0.176532	0.0855905	0.175916	0.0316301	0.142688	0.231469	0.314171	0.505937	0.459342	0.284263	0.0950109	0.142448	0.396062	0.451628	0.300753	0.667425	0.255023	0.389898	0.443401	0.501257	0.615938	0.0672732	0.198364	0.205299	-0.00868994	0.216156	0.596928	0.124946	0.489863	0.532239	0.413832	0.517303	0.708355	0.238752	0.509081	0.370154	0.464993	0.60031	0.360368	0.571847	0.303806	0.244678	0.185113	0.355512	0.13591	0.312013	0.235275	0.283492	0.0635733	0.192319	0.448587	0.295508	0.326221	0.242546	0.29772	-0.220118	0.321482	0.25275	0.0580921	0.141053	0.341014	0.0425293	0.229489	-0.118628	0.508842	0.0816798	0.301503	0.160419	0.623449	0.499996	0.541767	0.116051	0.552725	0.564614	0.38151	0.656925	0.553276	0.651615	0.543372	0.433371	0.513076	0.251511	0.323475	-0.15948
NDUFA10	0.403976	1	0.201205	0.157777	0.219528	0.368608	0.330038	0.148793	0.241073	0.210405	0.328285	0.365231	0.312104	0.208652	0.167947	0.249689	0.289223	0.223988	0.245365	0.313717	0.228817	0.264417	0.259944	0.204253	0.341809	0.41809	0.271977	0.288254	0.369632	0.394821	0.254033	0.23608	0.0275751	0.418137	0.14883	0.0383277	0.204169	0.223595	0.0558592	0.245193	0.00723902	0.146083	-0.0444368	0.272674	0.139343	-0.0887327	0.120851	0.258982	0.258348	0.357859	0.0380984	-0.0864292	0.136677	0.140915	0.268236	0.215983	0.271226	0.173028	0.421149	0.225633	0.16052	0.379144	0.168464	0.00862538	0.322972	0.15582	0.124711	0.304673	0.150953	0.304661	0.356412	0.230746	0.341839	0.332804	-0.0109848	0.228805	0.171794	0.23007	0.205843	0.276215	0.323107	0.209746	0.11459	-0.0556111	0.164902	0.0696898	0.201947	0.0992672	0.105811	0.153898	0.0914284	0.109943	0.234363	0.0393169	-0.0763836	0.281748	-0.127286	-0.0949594	0.0706575	0.0974906	0.180397	0.185241	-0.0899006	0.119104	0.00807489	0.375404	0.0459948	0.07068	0.245588	0.419163	0.335838	0.38958	0.136975	0.103406	0.451196	0.221082	0.315906	0.307905	0.264827	0.341081	0.25659	0.227604	0.190855	0.135383	-0.0512634
NDUFA11	0.209786	0.201205	1	0.329437	0.657601	0.452889	0.533555	0.245154	0.249214	0.36391	0.208864	0.406445	0.353689	0.40921	0.420953	0.39864	0.280459	0.36451	0.315999	0.407847	0.579659	0.362194	0.222117	0.259175	0.494935	0.177473	0.386259	0.395214	0.229648	0.18008	0.342058	0.500576	0.565049	0.438862	0.360129	-0.0761529	0.184464	0.0796489	0.272653	0.273374	0.333918	0.26369	0.137343	0.139466	0.0399161	0.0914916	0.251526	0.343173	0.216423	0.067857	-0.0315277	0.174618	0.502191	0.291709	0.482472	0.386426	0.244983	0.360472	0.140138	0.341807	0.414316	0.24487	0.200143	0.0312196	0.0573135	0.160173	0.309162	0.332533	-0.0393281	0.248125	0.278433	0.456828	0.37474	0.281768	0.136918	0.32419	0.407158	0.22172	0.32696	0.371279	0.27024	0.0824377	0.332378	0.303213	0.471666	0.0194898	-0.0184356	0.374123	0.144087	0.0612219	0.238331	0.470074	0.0304823	0.224891	0.423047	-0.0667554	-0.0221908	-0.0395152	-0.0222931	-0.0186358	0.0744564	0.1773	0.210824	0.171728	0.344495	0.167094	-0.0511841	0.328239	0.206509	0.257391	0.392446	0.309764	0.580302	0.208876	0.0817474	0.244305	0.396479	0.399269	0.317112	0.553845	0.47434	0.432325	-0.051827	0.0736407	0.0207909
NDUFA12	0.48788	0.157777	0.329437	1	0.302556	0.311174	0.310645	0.596165	0.516116	0.659831	0.479091	0.554908	0.575656	0.567156	0.211992	0.470298	0.664428	0.458974	0.586422	0.47503	0.197191	0.472509	0.55999	0.355987	0.390433	0.450437	0.299553	0.497329	0.564836	0.530262	0.330439	0.0887542	0.262011	0.123844	0.663799	-0.0542496	0.380804	0.365467	0.546279	0.0179143	0.562765	0.351132	0.24134	0.274153	-0.028276	0.280855	0.397005	0.441695	0.574164	0.218832	0.25317	0.276032	0.230506	0.64272	0.374875	0.147241	0.606396	0.454023	0.361092	0.510799	0.6284	0.466619	0.0722086	0.372032	0.104598	0.21128	0.21077	0.620334	0.0137818	0.53818	0.420883	0.533362	0.453792	0.641011	0.246943	0.643192	0.468739	0.532494	0.674638	0.158987	0.548485	0.300164	0.256861	0.40356	0.32954	0.0309572	0.2302	0.371502	0.388294	0.209271	0.297011	0.524282	0.106451	0.399803	0.530677	0.0735434	-0.127882	0.214736	0.166755	0.0352065	0.199389	0.208734	0.268029	0.278521	-0.0349264	0.346598	-0.0172408	0.345683	0.0675235	0.544896	0.569888	0.45736	0.188406	0.446043	0.374535	0.290182	0.716691	0.480074	0.732447	0.563061	0.49998	0.579642	0.0494129	0.195544	-0.0740134
NDUFA13	0.352233	0.219528	0.657601	0.302556	1	0.517871	0.502986	0.251753	0.317916	0.335961	0.241744	0.350257	0.3757	0.387766	0.302612	0.467012	0.34369	0.342609	0.328793	0.439029	0.577936	0.408392	0.324096	0.271354	0.44765	0.288678	0.316101	0.470626	0.359864	0.256721	0.368837	0.389714	0.449557	0.477916	0.315962	0.03014	0.218898	0.214988	0.264223	0.300361	0.244645	0.267923	0.140171	0.134324	0.109178	0.150331	0.127393	0.364401	0.300862	0.226247	0.0601062	0.106109	0.45783	0.222239	0.493386	0.361446	0.399839	0.372999	0.188287	0.338137	0.385717	0.321999	0.188941	0.0582096	0.162082	0.119719	0.295392	0.456088	0.022815	0.193793	0.31645	0.489146	0.374578	0.367405	0.129117	0.327052	0.382764	0.199088	0.376028	0.420981	0.314047	0.204108	0.24243	0.237568	0.459304	0.102345	0.0615095	0.232164	0.147975	0.0920121	0.239965	0.387682	0.137921	0.226304	0.362609	0.0637383	-0.0394576	0.108461	0.0601418	0.0460263	0.115899	0.202771	0.139791	0.0979838	0.150866	0.255202	0.02256	0.228109	0.219538	0.357002	0.413783	0.398545	0.472557	0.227003	0.194058	0.336506	0.45403	0.381979	0.380169	0.563895	0.502279	0.482199	0.0968361	0.164524	-0.0852193
NDUFA2	0.569649	0.368608	0.452889	0.311174	0.517871	1	0.45159	0.177035	0.366255	0.46865	0.359258	0.584224	0.515008	0.445037	0.446014	0.567913	0.444118	0.524917	0.354961	0.606698	0.436126	0.396934	0.448152	0.383384	0.399763	0.468153	0.225744	0.512155	0.518493	0.459069	0.356864	0.321707	0.287557	0.409781	0.381199	-0.0680014	0.239127	0.238911	0.209069	0.238853	0.11977	0.179417	0.103709	0.0849235	0.112684	0.0548396	0.171021	0.3475	0.412418	0.479569	0.210838	0.120289	0.39738	0.22745	0.564937	0.494183	0.459831	0.299827	0.269946	0.438776	0.417592	0.583444	0.11303	0.0683979	0.293112	0.0286726	0.214428	0.496781	0.132713	0.463678	0.593338	0.459311	0.513093	0.515347	0.168176	0.385095	0.279864	0.311109	0.409267	0.553603	0.480959	0.169494	0.330744	0.177497	0.37677	0.0689792	0.219539	0.201081	0.165943	0.0521487	0.293402	0.463061	0.244427	0.177228	0.165183	0.266145	-0.133788	0.105612	0.111827	0.0542544	0.120832	0.321712	-0.0194961	0.197556	0.155421	0.536509	0.119619	0.348173	0.214981	0.556783	0.47186	0.588091	0.312759	0.305062	0.390064	0.304817	0.496091	0.513201	0.437705	0.562561	0.459285	0.500425	0.267582	0.292899	-0.0886702
NDUFA3	0.423355	0.330038	0.533555	0.310645	0.502986	0.45159	1	0.240806	0.29425	0.450237	0.303338	0.42813	0.421008	0.491176	0.357371	0.423953	0.337361	0.41102	0.332258	0.402021	0.480876	0.387069	0.305844	0.367871	0.477326	0.294555	0.294764	0.428058	0.289883	0.387826	0.368028	0.411661	0.455468	0.404007	0.365483	-0.0244863	0.148804	0.170736	0.342685	0.442304	0.269431	0.200664	0.0435269	0.200595	-0.0051223	0.0200523	0.257937	0.365318	0.293255	0.201865	0.0029047	0.130705	0.377424	0.304784	0.441198	0.296303	0.29713	0.278085	0.215674	0.285687	0.371227	0.408465	0.182249	0.0322841	0.0353008	0.16124	0.298709	0.407114	0.0618428	0.347598	0.433826	0.448687	0.455132	0.41841	0.158547	0.376486	0.345193	0.350834	0.377108	0.399437	0.386247	0.143549	0.212483	0.118755	0.320925	0.0669229	0.0927189	0.341154	0.199735	0.0445573	0.207822	0.389065	0.0942099	0.182043	0.352797	0.0616086	-0.175604	0.0503407	0.0732395	0.0169004	0.183781	0.265638	0.0463322	0.212392	0.231924	0.250104	0.0236788	0.311461	0.209245	0.330306	0.463705	0.336237	0.513	0.343196	0.285963	0.266562	0.445119	0.447651	0.357243	0.445505	0.388743	0.371074	0.0278896	0.122925	-0.128777
NDUFA5	0.438878	0.148793	0.245154	0.596165	0.251753	0.177035	0.240806	1	0.590767	0.426136	0.451284	0.370569	0.465836	0.412734	-0.0201412	0.297084	0.543954	0.209719	0.749028	0.326258	0.147485	0.413646	0.391856	0.397483	0.422541	0.520817	0.179098	0.414929	0.538027	0.361812	0.323838	-0.0434387	0.0648163	0.065998	0.523356	-0.037547	0.490895	0.3973	0.388015	0.0659555	0.517541	0.340453	0.384381	0.284301	0.0342806	0.262015	0.223252	0.393177	0.513373	0.144284	0.175715	0.190673	0.100885	0.652402	0.243527	-0.0692496	0.542639	0.444579	0.451357	0.385176	0.557466	0.318273	0.127087	0.567377	0.20789	0.199935	0.119325	0.558296	0.0558134	0.291051	0.178827	0.357172	0.230761	0.595068	0.198446	0.508103	0.539399	0.524767	0.510357	0.0724624	0.407646	0.565958	0.115959	0.311899	0.41297	0.0685688	0.378049	0.251396	0.39779	0.211592	0.241013	0.300419	0.315171	0.407664	0.369903	0.158529	-0.19037	0.254741	0.217262	0.117192	0.218164	0.1405	0.341148	0.169467	-0.255801	0.325695	-0.0794023	0.142138	0.112782	0.502982	0.452811	0.326506	0.155993	0.389484	0.438901	0.276414	0.62511	0.37717	0.655719	0.421321	0.306202	0.523015	0.285544	0.25504	-0.104482
NDUFA6	0.510061	0.241073	0.249214	0.516116	0.317916	0.366255	0.29425	0.590767	1	0.425354	0.442616	0.428374	0.464725	0.3806	0.11779	0.405449	0.570792	0.397648	0.633226	0.399092	0.19684	0.290194	0.444871	0.480811	0.367146	0.499791	0.078278	0.485469	0.544967	0.345607	0.362517	0.0912335	0.152326	0.0861282	0.452846	-0.0295658	0.320832	0.379799	0.293359	0.0615605	0.359831	0.219443	0.234424	0.284154	0.0394646	0.315252	0.177821	0.338966	0.556447	0.327979	0.374711	0.150081	0.198251	0.530072	0.458621	0.159818	0.481951	0.313303	0.404923	0.385047	0.440175	0.414043	0.143159	0.371791	0.163014	0.110649	0.166636	0.440661	0.0186091	0.361233	0.36309	0.416186	0.319155	0.505386	0.158853	0.520212	0.324374	0.518751	0.495842	0.257758	0.425281	0.399769	0.187388	0.317446	0.396596	0.295358	0.376187	0.290859	0.267341	0.18944	0.0974146	0.356916	0.314308	0.344319	0.302981	0.207672	-0.17019	0.302999	0.214093	0.0959179	0.153154	0.118125	0.0920799	0.258714	-0.159923	0.352685	-0.00358251	0.266691	0.1027	0.516638	0.436937	0.375217	0.17429	0.467434	0.548204	0.244113	0.537016	0.38618	0.599608	0.465963	0.315534	0.44149	0.267788	0.379995	-0.0206607
NDUFA8	0.565582	0.210405	0.36391	0.659831	0.335961	0.46865	0.450237	0.426136	0.425354	1	0.411545	0.66682	0.627062	0.659048	0.454755	0.624343	0.574441	0.52088	0.538775	0.537569	0.246361	0.547287	0.51545	0.338772	0.358663	0.448659	0.307531	0.571607	0.469446	0.581942	0.347853	0.185981	0.40066	0.19707	0.652145	-0.0367772	0.341242	0.272146	0.558917	0.117217	0.527148	0.320396	0.229821	0.21655	-0.0407354	0.158813	0.463238	0.360548	0.532596	0.25673	0.283348	0.309631	0.32427	0.572703	0.38876	0.267051	0.531407	0.42959	0.335302	0.571176	0.631115	0.551746	0.131948	0.283956	0.0491796	0.271213	0.365875	0.671774	0.0155322	0.683916	0.52918	0.514182	0.581699	0.618476	0.304188	0.604679	0.543237	0.542101	0.606153	0.283564	0.580325	0.198868	0.344262	0.418545	0.401901	-0.0681473	0.213999	0.465427	0.420403	0.0983078	0.377822	0.637735	0.131393	0.301786	0.427055	0.0710405	-0.178218	0.141792	0.151469	-0.010785	0.155664	0.277391	0.321944	0.34968	0.171884	0.44401	0.0577869	0.546645	0.15203	0.574334	0.60152	0.498492	0.24686	0.429836	0.352431	0.325004	0.702616	0.522649	0.66045	0.563716	0.494432	0.606625	0.02624	0.280464	-0.0780586
NDUFA9	0.543906	0.328285	0.208864	0.479091	0.241744	0.359258	0.303338	0.451284	0.442616	0.411545	1	0.543827	0.457188	0.390437	0.245077	0.422581	0.513914	0.355431	0.488282	0.429778	0.144281	0.349961	0.421	0.443407	0.371369	0.571398	0.353913	0.471304	0.519654	0.431855	0.432664	0.184234	0.184462	0.286435	0.469866	-0.138892	0.336822	0.321635	0.328106	0.148129	0.338709	0.282789	0.189394	0.257393	0.126577	0.143936	0.289071	0.424367	0.502091	0.340198	0.181349	0.135195	0.271789	0.463392	0.383517	0.188302	0.42598	0.444701	0.434535	0.485273	0.461711	0.463095	0.110263	0.214226	0.301599	0.10417	0.13168	0.484285	0.0552127	0.470696	0.455343	0.357469	0.395909	0.522652	0.2562	0.457438	0.292467	0.437117	0.440446	0.323071	0.467616	0.33483	0.176194	0.24771	0.283123	0.116737	0.230649	0.251892	0.311548	0.109075	0.210365	0.442905	0.198442	0.278617	0.26313	0.269349	-0.171711	0.0857352	0.15132	0.0587798	0.240606	0.220678	0.118847	0.231542	-0.0922686	0.487615	0.0204293	0.301836	0.153732	0.625873	0.560029	0.474899	0.144321	0.401058	0.491032	0.247529	0.560716	0.46226	0.531226	0.378396	0.287676	0.445555	0.186488	0.266748	-0.069039
NDUFAB1	0.592667	0.365231	0.406445	0.554908	0.350257	0.584224	0.42813	0.370569	0.428374	0.66682	0.543827	1	0.643963	0.666232	0.51728	0.606749	0.536973	0.579897	0.484948	0.675079	0.37438	0.52425	0.565479	0.465165	0.446657	0.547538	0.41041	0.571774	0.559124	0.6019	0.467087	0.341726	0.389575	0.390379	0.641025	-0.140073	0.27418	0.267441	0.424988	0.125065	0.413447	0.353883	0.2174	0.236021	0.0998798	0.0692418	0.48909	0.474244	0.531777	0.374829	0.136905	0.239815	0.430941	0.503277	0.46556	0.383629	0.515076	0.467735	0.44481	0.653967	0.628855	0.66412	0.135668	0.160142	0.335616	0.167403	0.268053	0.609934	0.0609375	0.740081	0.675886	0.538995	0.60661	0.682631	0.326863	0.542396	0.391409	0.525282	0.515353	0.440504	0.670386	0.191407	0.379984	0.294301	0.374275	-0.0765417	0.254767	0.363671	0.334279	0.127164	0.414214	0.563217	0.108425	0.217758	0.34131	0.207556	-0.241166	0.0881596	0.124924	0.00885944	0.187105	0.319737	0.198808	0.36605	0.185584	0.616409	0.0602291	0.506616	0.182587	0.680758	0.672364	0.622023	0.285113	0.416866	0.450769	0.277759	0.690239	0.574419	0.608623	0.603124	0.524994	0.617543	0.186828	0.219386	-0.0668193
NDUFB1	0.609183	0.312104	0.353689	0.575656	0.3757	0.515008	0.421008	0.465836	0.464725	0.627062	0.457188	0.643963	1	0.570598	0.264041	0.543829	0.611565	0.518645	0.512927	0.588521	0.328948	0.513037	0.575816	0.367328	0.405174	0.51292	0.285195	0.5911	0.58304	0.612697	0.306197	0.109139	0.250826	0.234867	0.650578	0.0310872	0.321812	0.394659	0.470388	0.121236	0.402875	0.275102	0.248056	0.202976	-0.00251976	0.200625	0.342504	0.350942	0.51904	0.317475	0.166658	0.173375	0.191753	0.472716	0.347218	0.22089	0.603522	0.369162	0.362117	0.519267	0.579335	0.559877	0.096012	0.245896	0.214988	0.10824	0.277158	0.649217	0.0846497	0.523097	0.475428	0.53269	0.493445	0.68905	0.191826	0.602722	0.472995	0.501537	0.639842	0.2038	0.536002	0.295646	0.267169	0.312994	0.389979	0.0317674	0.316647	0.355811	0.393977	0.0627759	0.32789	0.543977	0.130069	0.299071	0.392528	0.114473	-0.177104	0.207451	0.16878	-0.0145351	0.174426	0.260575	0.179058	0.271127	0.0220722	0.443446	0.0599817	0.327041	0.179814	0.566729	0.483351	0.609242	0.201876	0.434734	0.410604	0.392462	0.738157	0.583163	0.700963	0.660892	0.577171	0.61341	0.152642	0.229565	-0.124904
NDUFB10	0.491185	0.208652	0.40921	0.567156	0.387766	0.445037	0.491176	0.412734	0.3806	0.659048	0.390437	0.666232	0.570598	1	0.455808	0.567017	0.426694	0.504052	0.43926	0.530222	0.433624	0.540711	0.536117	0.452417	0.431927	0.417353	0.327685	0.536068	0.48992	0.502487	0.451076	0.371736	0.480798	0.327128	0.577197	-0.0607894	0.217125	0.285916	0.484401	0.191584	0.414081	0.317044	0.260148	0.127699	-0.00835391	0.100622	0.343492	0.372632	0.495134	0.263004	0.082735	0.217729	0.403443	0.476673	0.358234	0.334545	0.503601	0.435337	0.249763	0.538795	0.540504	0.602674	0.114382	0.198112	0.137126	0.189793	0.380154	0.624058	0.0740925	0.595955	0.574051	0.538442	0.530352	0.609249	0.274979	0.535728	0.444899	0.490751	0.561038	0.381107	0.570012	0.13996	0.278784	0.300235	0.280018	-0.117696	0.190622	0.376127	0.329986	0.0682438	0.37004	0.469313	0.0534618	0.260339	0.415239	0.10957	-0.289457	0.192052	0.0839919	-0.0324078	0.152034	0.299293	0.280745	0.327587	0.142044	0.381	0.0855438	0.434406	0.11847	0.527966	0.531915	0.452514	0.351088	0.390409	0.328078	0.296811	0.597833	0.534872	0.557762	0.513619	0.522028	0.572461	0.108299	0.168325	-0.0673523
NDUFB11	0.29473	0.167947	0.420953	0.211992	0.302612	0.446014	0.357371	-0.0201412	0.11779	0.454755	0.245077	0.51728	0.264041	0.455808	1	0.469059	0.178034	0.433216	0.139738	0.400354	0.310953	0.34323	0.232768	0.282725	0.250087	0.204524	0.364995	0.307969	0.162458	0.303645	0.383381	0.457132	0.518006	0.350655	0.325809	-0.159814	0.0521583	0.00699861	0.271767	0.197024	0.22241	0.135724	0.0492876	0.0376895	0.0195555	-0.0867038	0.306436	0.283211	0.24188	0.239482	0.0631133	0.190131	0.549529	0.240416	0.4564	0.534992	0.212683	0.316058	0.0820855	0.474937	0.366437	0.41083	0.108652	-0.0993391	0.131297	0.152277	0.297383	0.304989	-0.0401508	0.538194	0.525104	0.35551	0.57674	0.252871	0.246702	0.235175	0.225319	0.248059	0.285109	0.54898	0.364815	-0.0737976	0.303772	0.257956	0.272688	-0.138384	0.00101715	0.299132	0.174721	-0.0332525	0.264257	0.45616	0.0371848	0.131484	0.185267	0.0660012	-0.097503	-0.0723157	0.0188974	-0.11228	0.0693005	0.203736	0.149864	0.266332	0.417761	0.385211	0.0599555	0.45704	0.126374	0.346541	0.43659	0.305515	0.328825	0.244739	0.130201	0.201097	0.276722	0.346841	0.215401	0.324427	0.282202	0.311621	-0.0616378	0.208921	0.0325772
NDUFB2	0.578284	0.249689	0.39864	0.470298	0.467012	0.567913	0.423953	0.297084	0.405449	0.624343	0.422581	0.606749	0.543829	0.567017	0.469059	1	0.553016	0.570008	0.444704	0.605946	0.40493	0.423292	0.501045	0.449888	0.401949	0.459784	0.264655	0.556874	0.489531	0.442712	0.425604	0.290368	0.396452	0.299505	0.452261	-0.0110124	0.30382	0.295629	0.360032	0.147646	0.343424	0.285131	0.197094	0.0837058	0.0579624	0.161475	0.224331	0.316878	0.477223	0.420403	0.242255	0.229736	0.387907	0.44068	0.453104	0.465777	0.570261	0.330824	0.264616	0.524458	0.52696	0.633829	0.183361	0.151248	0.114931	0.126442	0.395447	0.561423	0.047288	0.565741	0.532288	0.503964	0.553173	0.560008	0.307661	0.573979	0.340297	0.463806	0.583209	0.519269	0.480028	0.17274	0.359693	0.33831	0.420143	0.0840709	0.227476	0.388918	0.307025	0.0762203	0.264161	0.577951	0.163521	0.29213	0.368236	0.121416	-0.176683	0.254427	0.121546	-0.0238143	0.0963874	0.287123	0.117695	0.249382	0.147814	0.411422	0.0852929	0.405152	0.181342	0.50958	0.492091	0.466979	0.270321	0.441284	0.30435	0.376168	0.595762	0.557287	0.577479	0.565992	0.555069	0.536238	0.0961046	0.301839	-0.0721804
NDUFB3	0.642195	0.289223	0.280459	0.664428	0.34369	0.444118	0.337361	0.543954	0.570792	0.574441	0.513914	0.536973	0.611565	0.426694	0.178034	0.553016	1	0.545585	0.589732	0.54169	0.179117	0.385191	0.561634	0.417882	0.349195	0.551279	0.238165	0.524138	0.582333	0.467108	0.326848	0.0405476	0.155909	0.14497	0.530907	0.0296106	0.348633	0.40999	0.399022	0.0360916	0.459961	0.297903	0.177592	0.238149	0.0373977	0.320395	0.245949	0.343954	0.606671	0.419171	0.39215	0.210568	0.141896	0.554084	0.454826	0.251591	0.66293	0.358561	0.458342	0.456452	0.577226	0.531948	0.0965506	0.338179	0.135158	0.0914244	0.209854	0.56544	0.0500153	0.469363	0.44168	0.489523	0.446374	0.648809	0.219479	0.634587	0.385563	0.514297	0.683695	0.244332	0.516604	0.341852	0.275106	0.355356	0.402128	0.212	0.34985	0.335467	0.359761	0.143457	0.20138	0.517492	0.247516	0.398401	0.43885	0.169485	-0.100746	0.306263	0.186176	0.0568738	0.0926049	0.256296	0.131337	0.245814	-0.112	0.36584	0.0411564	0.286266	0.139398	0.585129	0.486683	0.503443	0.0680812	0.52218	0.511127	0.365008	0.692014	0.51748	0.752241	0.612932	0.502396	0.556983	0.155513	0.336945	-0.0756834
NDUFB4	0.548388	0.223988	0.36451	0.458974	0.342609	0.524917	0.41102	0.209719	0.397648	0.52088	0.355431	0.579897	0.518645	0.504052	0.433216	0.570008	0.545585	1	0.355994	0.596228	0.289636	0.316973	0.42914	0.452447	0.373185	0.366063	0.188316	0.484527	0.449242	0.412179	0.372048	0.239345	0.339852	0.233419	0.439159	-0.0108635	0.1357	0.292343	0.373339	0.095177	0.279991	0.186498	0.113064	0.145034	0.039411	0.180901	0.213151	0.243278	0.429659	0.429972	0.335401	0.182671	0.3125	0.358592	0.533762	0.441107	0.493614	0.206538	0.241735	0.420257	0.424677	0.5116	0.104238	0.120656	0.0460791	0.0636031	0.335051	0.398308	0.0601134	0.469957	0.514741	0.413076	0.511091	0.509683	0.185174	0.452219	0.241617	0.373996	0.600493	0.400233	0.422891	0.0629719	0.302287	0.265237	0.298872	0.142046	0.239178	0.399776	0.199436	0.0693197	0.232698	0.499076	0.0889028	0.284315	0.344494	0.196571	-0.0414337	0.230109	0.107581	-0.0417789	0.0098068	0.278913	0.0600951	0.307594	0.141817	0.322731	0.0824912	0.430448	0.0941651	0.450868	0.392021	0.451045	0.167955	0.458545	0.344991	0.319617	0.503298	0.51369	0.539191	0.560082	0.528842	0.44794	0.0430962	0.265366	-0.0806839
NDUFB5	0.508441	0.245365	0.315999	0.586422	0.328793	0.354961	0.332258	0.749028	0.633226	0.538775	0.488282	0.484948	0.512927	0.43926	0.139738	0.444704	0.589732	0.355994	1	0.441929	0.199758	0.361825	0.422378	0.459147	0.426084	0.561673	0.199075	0.520753	0.591786	0.358012	0.330275	0.101311	0.15349	0.13636	0.503363	-0.0339361	0.465463	0.36785	0.372977	0.0835423	0.436133	0.312973	0.341694	0.276636	0.0995471	0.325892	0.208037	0.435067	0.584278	0.28706	0.353322	0.244347	0.21971	0.559164	0.43104	0.0938268	0.585034	0.393856	0.486074	0.451399	0.559542	0.395038	0.14386	0.493864	0.181934	0.21455	0.208423	0.566483	0.0563702	0.409561	0.338854	0.3703	0.356077	0.57305	0.220632	0.535425	0.5179	0.564483	0.554882	0.23912	0.460727	0.533293	0.2486	0.379449	0.521535	0.157972	0.423792	0.307624	0.282961	0.1584	0.267892	0.416697	0.374567	0.409725	0.348739	0.195621	-0.264177	0.224103	0.213414	0.105797	0.209524	0.198411	0.233703	0.241019	-0.188905	0.386863	0.00152272	0.277349	0.126223	0.583036	0.532737	0.417185	0.208514	0.431366	0.515239	0.333389	0.60947	0.424077	0.672164	0.526463	0.415828	0.557978	0.270614	0.388488	-0.0406603
NDUFB6	0.583201	0.313717	0.407847	0.47503	0.439029	0.606698	0.402021	0.326258	0.399092	0.537569	0.429778	0.675079	0.588521	0.530222	0.400354	0.605946	0.54169	0.596228	0.441929	1	0.464311	0.439013	0.508068	0.450461	0.501544	0.537971	0.205271	0.559683	0.552834	0.5372	0.369599	0.230584	0.289341	0.327234	0.53988	-0.085651	0.273924	0.310971	0.387027	0.17568	0.267005	0.286722	0.16673	0.139241	0.107419	0.083207	0.313606	0.371925	0.501055	0.419417	0.203791	0.134695	0.396877	0.389865	0.456605	0.364705	0.528387	0.373497	0.353306	0.534129	0.458542	0.58241	0.101953	0.180134	0.298453	0.105563	0.248587	0.569885	0.143054	0.547647	0.56367	0.512989	0.513764	0.646022	0.239676	0.46016	0.361483	0.423839	0.49439	0.440071	0.563347	0.167769	0.345606	0.231605	0.305633	0.0265442	0.219411	0.307079	0.273384	0.0628982	0.303346	0.496847	0.137376	0.205849	0.270625	0.258261	-0.143091	0.186704	0.132495	0.0254368	0.178005	0.307101	0.0667656	0.240879	0.104061	0.554037	0.0812359	0.335069	0.185216	0.601176	0.539286	0.657948	0.310528	0.321911	0.458943	0.290121	0.607967	0.539378	0.555048	0.584744	0.539317	0.533789	0.286548	0.166589	-0.209966
NDUFB7	0.19942	0.228817	0.579659	0.197191	0.577936	0.436126	0.480876	0.147485	0.19684	0.246361	0.144281	0.37438	0.328948	0.433624	0.310953	0.40493	0.179117	0.289636	0.199758	0.464311	1	0.351989	0.359803	0.260487	0.580017	0.263357	0.241732	0.376729	0.29814	0.227787	0.312945	0.547146	0.470082	0.570834	0.250307	-0.105313	0.136251	0.16669	0.160036	0.339388	0.102327	0.239373	0.0860085	0.00564504	0.0664154	-0.0343662	0.0866736	0.339422	0.204525	0.19878	-0.106824	0.0475786	0.492159	0.129691	0.300031	0.301216	0.234935	0.345728	0.0976793	0.275715	0.25662	0.335343	0.106203	0.00764023	0.185545	0.131682	0.265042	0.397722	0.110341	0.3225	0.443062	0.512923	0.277409	0.326705	0.132347	0.289534	0.157285	0.223065	0.196023	0.486254	0.296731	0.0427194	0.156089	0.0801998	0.255602	-0.00462726	0.0754987	0.143876	0.135345	0.0368235	0.184511	0.19828	-0.0169577	0.0577381	0.245186	0.0472274	-0.158621	0.0504782	-0.0523471	-0.00268314	0.088283	0.119685	0.0407982	0.102459	0.330683	0.208704	0.0157286	0.208188	0.31385	0.316345	0.322405	0.365333	0.615857	0.0510827	0.103611	0.218443	0.359376	0.323892	0.234553	0.396407	0.440775	0.34224	0.138854	-0.0178916	-0.108478
NDUFB8	0.415852	0.264417	0.362194	0.472509	0.408392	0.396934	0.387069	0.413646	0.290194	0.547287	0.349961	0.52425	0.513037	0.540711	0.34323	0.423292	0.385191	0.316973	0.361825	0.439013	0.351989	1	0.548703	0.254186	0.368006	0.413832	0.259269	0.422395	0.394542	0.620722	0.281343	0.172336	0.295745	0.269714	0.561499	-0.0652865	0.299839	0.235462	0.422144	0.186151	0.349263	0.271591	0.14071	0.188063	0.0228231	-0.0339908	0.397815	0.312464	0.335295	0.19399	0.0115591	0.156158	0.364185	0.490153	0.242079	0.262392	0.398907	0.426966	0.297226	0.526518	0.503418	0.464727	0.0529601	0.219764	0.2635	0.251768	0.309464	0.675532	0.0647882	0.436709	0.476649	0.62483	0.508342	0.580368	0.249045	0.424776	0.458387	0.43464	0.440083	0.246662	0.512916	0.159687	0.263491	0.216904	0.35478	-0.125145	0.14637	0.360753	0.388839	0.122627	0.348195	0.370404	0.0912671	0.210701	0.235488	0.0846839	-0.162105	0.0824298	0.0881124	-0.00332423	0.125448	0.195831	0.242438	0.284332	0.21451	0.422491	0.0537515	0.288246	0.177809	0.482552	0.492954	0.514821	0.325359	0.193631	0.328607	0.282333	0.591259	0.406232	0.504731	0.525117	0.428457	0.496664	0.113553	0.108362	-0.150617
NDUFB9	0.532	0.259944	0.222117	0.55999	0.324096	0.448152	0.305844	0.391856	0.444871	0.51545	0.421	0.565479	0.575816	0.536117	0.232768	0.501045	0.561634	0.42914	0.422378	0.508068	0.359803	0.548703	1	0.373438	0.379028	0.520087	0.241676	0.542179	0.647295	0.546703	0.261308	0.0886365	0.192084	0.256416	0.558866	-0.00412263	0.283935	0.322602	0.371162	0.0568427	0.278414	0.282704	0.133602	0.161105	0.0233265	0.114468	0.257816	0.43224	0.533979	0.347525	0.161917	0.0964111	0.29572	0.461049	0.320574	0.226038	0.585502	0.478946	0.338706	0.454001	0.5603	0.609773	0.0228151	0.238272	0.227007	0.0814803	0.157882	0.723634	0.129577	0.578289	0.6263	0.780703	0.479964	0.690002	0.349495	0.589265	0.248914	0.521814	0.582145	0.294326	0.719699	0.21288	0.189429	0.196993	0.210096	-0.0169523	0.186145	0.186516	0.296033	0.13563	0.171471	0.402484	0.0649985	0.215001	0.356708	0.113111	-0.185263	0.271265	0.11892	-0.00621591	0.203441	0.17197	0.0427149	0.226102	0.0124044	0.423716	0.0275113	0.250655	0.136683	0.627554	0.524039	0.548218	0.22181	0.311815	0.4763	0.317066	0.656603	0.419068	0.614588	0.484145	0.459279	0.560029	0.230242	0.0851314	-0.163012
NDUFC1	0.525362	0.204253	0.259175	0.355987	0.271354	0.383384	0.367871	0.397483	0.480811	0.338772	0.443407	0.465165	0.367328	0.452417	0.282725	0.449888	0.417882	0.452447	0.459147	0.450461	0.260487	0.254186	0.373438	1	0.468184	0.386424	0.14062	0.422017	0.410738	0.302878	0.487589	0.221509	0.252671	0.18685	0.343954	-0.109867	0.157116	0.215825	0.265862	0.148232	0.222689	0.21429	0.117371	0.143338	-0.00549449	0.152984	0.184634	0.324301	0.38601	0.278941	0.174906	0.156824	0.276317	0.40557	0.469583	0.257128	0.409697	0.249671	0.25434	0.328094	0.39058	0.465714	0.0499941	0.200497	0.170101	0.0269377	0.189493	0.371519	0.074275	0.394394	0.461315	0.356599	0.302826	0.459588	0.189446	0.391822	0.233413	0.400445	0.450042	0.448959	0.429301	0.239814	0.164637	0.182748	0.236055	0.107989	0.272662	0.229832	0.100468	0.0845834	0.212086	0.339083	0.167382	0.331084	0.272349	0.165393	-0.22385	0.21684	0.146978	0.0245275	0.116822	0.276636	0.00569251	0.250314	-0.053954	0.342914	0.035847	0.305057	0.107014	0.46527	0.438225	0.30863	0.199172	0.496624	0.395031	0.190055	0.405801	0.406344	0.440843	0.32045	0.256928	0.36665	0.180219	0.254478	-0.0338546
NDUFC2	0.39564	0.341809	0.494935	0.390433	0.44765	0.399763	0.477326	0.422541	0.367146	0.358663	0.371369	0.446657	0.405174	0.431927	0.250087	0.401949	0.349195	0.373185	0.426084	0.501544	0.580017	0.368006	0.379028	0.468184	1	0.395723	0.182353	0.416532	0.440317	0.384105	0.3681	0.297014	0.296822	0.373906	0.323524	-0.120107	0.233717	0.282229	0.273514	0.354177	0.252431	0.245594	0.081727	0.163879	0.098814	0.0155391	0.22964	0.404778	0.359355	0.208636	-0.014275	0.0609381	0.310622	0.343948	0.376555	0.112385	0.345029	0.341659	0.276951	0.318283	0.318225	0.37109	0.0941305	0.168191	0.164981	0.203219	0.209722	0.452604	0.0988844	0.332806	0.396635	0.494176	0.288681	0.502151	0.110099	0.415518	0.301086	0.432299	0.357284	0.359488	0.335351	0.218592	0.0782074	0.100096	0.256696	0.0470946	0.121561	0.234016	0.222461	0.0606964	0.233402	0.248409	0.0511201	0.194599	0.297257	0.125889	-0.114474	0.0963315	0.0718851	0.0451352	0.172931	0.194144	0.0988948	0.21143	0.135123	0.253895	-0.0450123	0.236469	0.216009	0.45432	0.455762	0.340805	0.418205	0.22014	0.336173	0.281246	0.51323	0.408184	0.414104	0.413682	0.427272	0.361154	0.182534	0.0584901	-0.152561
NDUFS1	0.579188	0.41809	0.177473	0.450437	0.288678	0.468153	0.294555	0.520817	0.499791	0.448659	0.571398	0.547538	0.51292	0.417353	0.204524	0.459784	0.551279	0.366063	0.561673	0.537971	0.263357	0.413832	0.520087	0.386424	0.395723	1	0.354001	0.565508	0.669069	0.486573	0.284246	0.144646	0.0998086	0.40833	0.467711	-0.142224	0.483929	0.462013	0.218125	0.16292	0.253846	0.347265	0.230715	0.243331	0.135518	0.151065	0.191251	0.484504	0.612538	0.541497	0.238186	0.0476671	0.326956	0.450221	0.395007	0.145524	0.534719	0.542992	0.563368	0.536432	0.504648	0.530696	0.0905347	0.311118	0.482587	0.151789	0.129284	0.573072	0.173086	0.486769	0.504232	0.458192	0.467219	0.614562	0.258091	0.499772	0.314429	0.511093	0.414416	0.367884	0.558209	0.410612	0.142783	0.197663	0.335828	0.0184507	0.276816	0.0727938	0.363086	0.22425	0.223506	0.364918	0.296586	0.20454	0.14963	0.394877	-0.213931	0.127748	0.201842	0.0814428	0.283953	0.191753	0.108221	0.223503	-0.115035	0.617944	0.0874265	0.207431	0.297585	0.828148	0.631295	0.608496	0.164289	0.254806	0.604362	0.273768	0.639041	0.405045	0.60069	0.508207	0.394551	0.554668	0.369984	0.371738	-0.172778
NDUFS2	0.161258	0.271977	0.386259	0.299553	0.316101	0.225744	0.294764	0.179098	0.078278	0.307531	0.353913	0.41041	0.285195	0.327685	0.364995	0.264655	0.238165	0.188316	0.199075	0.205271	0.241732	0.259269	0.241676	0.14062	0.182353	0.354001	1	0.328907	0.243512	0.205578	0.246874	0.436171	0.379494	0.569688	0.405476	-0.135954	0.233486	0.0927278	0.263749	0.092977	0.32282	0.3939	0.134108	0.19786	0.0453662	0.0498272	0.304571	0.479459	0.304636	0.173559	-0.089435	0.113512	0.450349	0.293541	0.28411	0.219875	0.196823	0.52967	0.308024	0.420502	0.445641	0.253933	0.149556	0.00342129	0.279389	0.250694	0.13432	0.348365	-0.0805997	0.356398	0.332015	0.336959	0.404368	0.250869	0.220669	0.281064	0.250748	0.207077	0.208379	0.290786	0.357731	0.130588	0.154284	0.249046	0.185453	-0.204809	-0.0250183	0.178482	0.189024	0.119412	0.287077	0.396262	0.00051256	0.0606254	0.331831	0.000756942	0.0221903	-0.228445	-0.0250502	-0.0105689	0.261941	0.131418	0.270268	0.189665	0.225784	0.326075	-0.0411193	0.233335	0.192911	0.447386	0.509472	0.300174	0.314328	0.0667577	0.11791	0.124057	0.350542	0.254858	0.264162	0.338924	0.315747	0.403971	-0.0965711	0.0530349	0.0732575
NDUFS3	0.571252	0.288254	0.395214	0.497329	0.470626	0.512155	0.428058	0.414929	0.485469	0.571607	0.471304	0.571774	0.5911	0.536068	0.307969	0.556874	0.524138	0.484527	0.520753	0.559683	0.376729	0.422395	0.542179	0.422017	0.416532	0.565508	0.328907	1	0.583949	0.43471	0.302935	0.22954	0.366625	0.386794	0.583767	-0.0702486	0.324482	0.401698	0.397676	0.115891	0.300534	0.377423	0.217794	0.217274	-0.00338752	0.234951	0.248241	0.522394	0.592598	0.381528	0.260008	0.164683	0.42076	0.391395	0.45189	0.245168	0.498257	0.51354	0.376037	0.515761	0.527321	0.471268	0.132258	0.194054	0.260629	0.140774	0.229102	0.627373	0.0320213	0.454439	0.462067	0.540852	0.501979	0.642556	0.211467	0.498138	0.372114	0.483303	0.505941	0.322138	0.529397	0.229379	0.253667	0.323354	0.390119	0.0318064	0.149125	0.242653	0.275462	0.114537	0.222364	0.504514	0.208342	0.253512	0.388363	0.217708	-0.23927	0.168649	0.114558	0.0313611	0.29061	0.244368	0.0761531	0.245807	0.0286669	0.479352	0.0781164	0.384473	0.20622	0.68887	0.619617	0.591316	0.3418	0.325665	0.4739	0.345714	0.675927	0.391873	0.580427	0.590161	0.503404	0.592834	0.210832	0.298657	-0.0970682
NDUFS4	0.581723	0.369632	0.229648	0.564836	0.359864	0.518493	0.289883	0.538027	0.544967	0.469446	0.519654	0.559124	0.58304	0.48992	0.162458	0.489531	0.582333	0.449242	0.591786	0.552834	0.29814	0.394542	0.647295	0.410738	0.440317	0.669069	0.243512	0.583949	1	0.537174	0.328364	0.0722548	0.105672	0.297829	0.545635	-0.0345549	0.397314	0.46509	0.322973	0.0723623	0.270909	0.319298	0.278752	0.216948	0.124919	0.225918	0.219133	0.416847	0.603378	0.460414	0.263944	0.136689	0.218622	0.395714	0.376024	0.162646	0.626851	0.452177	0.475239	0.472221	0.497561	0.544416	0.134027	0.296241	0.405436	0.123726	0.152386	0.620347	0.190337	0.484777	0.49207	0.507379	0.4513	0.67357	0.218166	0.584427	0.399601	0.510797	0.583341	0.307171	0.571184	0.43017	0.171041	0.184351	0.328712	0.0879904	0.345242	0.152732	0.253848	0.155279	0.233493	0.389124	0.272914	0.309524	0.273565	0.295567	-0.24243	0.262386	0.167348	0.0923182	0.285738	0.210952	0.0957914	0.246692	-0.164943	0.553183	0.109579	0.209845	0.142208	0.706155	0.527662	0.584401	0.109979	0.346512	0.580176	0.388703	0.680525	0.471793	0.656532	0.525513	0.497722	0.582823	0.370252	0.29365	-0.201239
NDUFS5	0.613378	0.394821	0.18008	0.530262	0.256721	0.459069	0.387826	0.361812	0.345607	0.581942	0.431855	0.6019	0.612697	0.502487	0.303645	0.442712	0.467108	0.412179	0.358012	0.5372	0.227787	0.620722	0.546703	0.302878	0.384105	0.486573	0.205578	0.43471	0.537174	1	0.289113	0.0585283	0.140152	0.208263	0.529868	-0.0212224	0.230981	0.345202	0.42405	0.18157	0.292383	0.231807	0.100892	0.242465	0.034416	-0.0266177	0.422636	0.303877	0.419847	0.337153	0.115073	0.117496	0.168063	0.397949	0.28254	0.173151	0.541741	0.297758	0.332866	0.479336	0.465634	0.558845	0.0534273	0.194785	0.298186	0.136609	0.211483	0.669543	0.176274	0.566824	0.525486	0.46314	0.5212	0.678419	0.231265	0.472781	0.420807	0.455324	0.52895	0.236157	0.569794	0.250213	0.182805	0.13277	0.231495	-0.0370247	0.228658	0.290565	0.337741	0.0679618	0.324093	0.384802	0.131283	0.195723	0.206098	0.17167	-0.191371	0.113498	0.163581	-0.00365969	0.234964	0.260145	0.135649	0.29582	0.0594299	0.544092	0.0750241	0.30127	0.137239	0.540167	0.485135	0.572366	0.157192	0.325362	0.449835	0.338709	0.644797	0.461642	0.532315	0.480383	0.415649	0.461138	0.20486	0.147983	-0.215387
NDUFS6	0.419044	0.254033	0.342058	0.330439	0.368837	0.356864	0.368028	0.323838	0.362517	0.347853	0.432664	0.467087	0.306197	0.451076	0.383381	0.425604	0.326848	0.372048	0.330275	0.369599	0.312945	0.281343	0.261308	0.487589	0.3681	0.284246	0.246874	0.302935	0.328364	0.289113	1	0.300355	0.322346	0.244826	0.306785	-0.0200921	0.202041	0.171704	0.295439	0.177916	0.238828	0.228196	0.149018	0.155583	0.0519248	0.102689	0.153811	0.272171	0.304421	0.180438	0.0352338	0.106432	0.296458	0.369557	0.359734	0.282665	0.301486	0.263514	0.22005	0.337327	0.331219	0.408914	0.152709	0.119979	0.188396	0.125164	0.211099	0.329812	0.0916206	0.337747	0.372851	0.266611	0.327021	0.364595	0.156924	0.310704	0.264033	0.269102	0.329966	0.425616	0.33489	0.242858	0.188662	0.162046	0.267738	0.114489	0.209641	0.265355	0.181383	0.108101	0.195826	0.33059	0.134759	0.257323	0.347604	0.184081	-0.140676	0.0746382	0.0594478	0.072428	0.127429	0.231168	0.131291	0.187907	0.0587901	0.303679	0.0118355	0.332149	0.151071	0.356503	0.386758	0.298475	0.23184	0.479373	0.285298	0.22655	0.373208	0.420999	0.365694	0.261521	0.247249	0.319335	0.0751334	0.154502	-0.0431721
NDUFS7	0.0511463	0.23608	0.500576	0.0887542	0.389714	0.321707	0.411661	-0.0434387	0.0912335	0.185981	0.184234	0.341726	0.109139	0.371736	0.457132	0.290368	0.0405476	0.239345	0.101311	0.230584	0.547146	0.172336	0.0886365	0.221509	0.297014	0.144646	0.436171	0.22954	0.0722548	0.0585283	0.300355	1	0.585056	0.596078	0.182669	-0.170404	0.0688963	-0.0160018	0.121469	0.320478	0.104258	0.250463	0.0170081	0.0505287	0.0927324	-0.0997441	0.149301	0.362898	0.187047	0.16492	-0.0836017	0.0399704	0.616589	0.139978	0.376739	0.417132	0.0540514	0.279391	0.141376	0.228766	0.181457	0.225015	0.150353	-0.0915967	0.148927	0.184892	0.225314	0.145594	-0.0585034	0.314935	0.428764	0.297688	0.296245	0.0780077	0.150169	0.146573	0.0668737	0.111957	0.0446955	0.517052	0.226451	-0.0926583	0.168834	0.157514	0.0881729	-0.104675	0.0162616	0.151772	0.0624963	0.068636	0.24296	0.225817	-0.0844053	-0.00184166	0.198442	0.0362994	-0.134827	-0.183251	-0.0260284	-0.0263944	0.104522	0.0995686	0.0318306	0.181026	0.429148	0.176961	0.00456885	0.251269	0.266371	0.237912	0.346485	0.207209	0.591615	0.0194254	0.0346631	0.0150846	0.110263	0.257754	0.0707461	0.208322	0.208044	0.163937	0.0178583	0.0564438	0.139686
NDUFS8	0.102901	0.0275751	0.565049	0.262011	0.449557	0.287557	0.455468	0.0648163	0.152326	0.40066	0.184462	0.389575	0.250826	0.480798	0.518006	0.396452	0.155909	0.339852	0.15349	0.289341	0.470082	0.295745	0.192084	0.252671	0.296822	0.0998086	0.379494	0.366625	0.105672	0.140152	0.322346	0.585056	1	0.406487	0.344361	-0.138676	0.123623	0.0429182	0.300861	0.278891	0.297502	0.252186	0.120954	0.0651603	-0.0513327	0.00992551	0.244528	0.371455	0.219906	0.110499	-0.0188908	0.144249	0.590563	0.284588	0.368916	0.396412	0.154072	0.384866	0.0766184	0.358684	0.345288	0.260035	0.0986898	-0.0331407	0.0334668	0.263728	0.356847	0.315143	-0.0353209	0.367469	0.379385	0.386393	0.404119	0.215242	0.162436	0.275468	0.244422	0.206704	0.267152	0.413992	0.27045	-0.0988574	0.269583	0.283737	0.205769	-0.126806	-0.0311568	0.343106	0.152548	0.073757	0.253259	0.428569	-0.0826977	0.0862697	0.390546	-0.0424744	-0.117474	-0.105749	0.0182504	-0.0527647	0.108352	0.131273	0.185313	0.229661	0.416724	0.208558	0.0495176	0.403143	0.155806	0.246138	0.417102	0.235412	0.561162	0.174646	-0.00572673	0.120813	0.292095	0.279333	0.238091	0.302416	0.348118	0.331234	-0.113397	0.112688	0.0788128
NDUFV1	0.186188	0.418137	0.438862	0.123844	0.477916	0.409781	0.404007	0.065998	0.0861282	0.19707	0.286435	0.390379	0.234867	0.327128	0.350655	0.299505	0.14497	0.233419	0.13636	0.327234	0.570834	0.269714	0.256416	0.18685	0.373906	0.40833	0.569688	0.386794	0.297829	0.208263	0.244826	0.596078	0.406487	1	0.195005	-0.212997	0.233572	0.160503	0.104379	0.301393	0.0604318	0.34775	0.0628433	0.140826	0.189917	-0.112821	0.117849	0.47199	0.271759	0.331603	-0.133093	-0.00591422	0.549933	0.0999556	0.351438	0.281141	0.175731	0.495007	0.327265	0.321237	0.297625	0.321387	0.18823	-0.0967366	0.406824	0.235443	0.195363	0.360987	0.0278091	0.336456	0.459597	0.392724	0.398857	0.269155	0.157856	0.221316	0.0888486	0.192892	0.0897854	0.512359	0.352895	0.101104	0.11342	0.0962259	0.13986	-0.207068	0.00597948	0.0290636	0.132701	0.0812034	0.285443	0.17476	0.0551172	-0.0475378	0.135574	0.164917	-0.0465981	-0.233949	-0.0276197	-0.0210996	0.241167	0.118484	0.0665912	0.15079	0.270745	0.370999	0.0591989	0.144769	0.394041	0.509063	0.466761	0.326881	0.479644	-0.0724255	0.160513	0.164956	0.3024	0.254687	0.14921	0.364759	0.365104	0.351674	0.129076	0.0958394	-0.0392992
NDUFV2	0.449278	0.14883	0.360129	0.663799	0.315962	0.381199	0.365483	0.523356	0.452846	0.652145	0.469866	0.641025	0.650578	0.577197	0.325809	0.452261	0.530907	0.439159	0.503363	0.53988	0.250307	0.561499	0.558866	0.343954	0.323524	0.467711	0.405476	0.583767	0.545635	0.529868	0.306785	0.182669	0.344361	0.195005	1	-0.0740262	0.348527	0.300151	0.553357	0.0978264	0.512727	0.420433	0.271401	0.251886	-0.0452106	0.191643	0.537168	0.527121	0.578213	0.195411	0.191692	0.273395	0.417249	0.639559	0.355735	0.223023	0.493659	0.598616	0.38363	0.607131	0.616726	0.501186	0.0508846	0.300548	0.260289	0.279074	0.217655	0.613712	-0.0121942	0.580999	0.492632	0.561807	0.500577	0.639936	0.256143	0.566243	0.489072	0.512088	0.551351	0.175085	0.598888	0.244665	0.28528	0.385074	0.300479	-0.0570617	0.178915	0.373712	0.40112	0.181164	0.374015	0.609241	0.0615038	0.296262	0.46248	0.131991	-0.147754	0.0907643	0.0981729	-0.00453302	0.291082	0.20803	0.244189	0.313691	0.114848	0.513903	0.0358479	0.374324	0.10772	0.594847	0.657375	0.608844	0.2793	0.379826	0.409147	0.226314	0.684526	0.490066	0.663035	0.53536	0.423078	0.604061	0.129341	0.154025	-0.0947671
NDUFV3	0.0378929	0.0383277	-0.0761529	-0.0542496	0.03014	-0.0680014	-0.0244863	-0.037547	-0.0295658	-0.0367772	-0.138892	-0.140073	0.0310872	-0.0607894	-0.159814	-0.0110124	0.0296106	-0.0108635	-0.0339361	-0.085651	-0.105313	-0.0652865	-0.00412263	-0.109867	-0.120107	-0.142224	-0.135954	-0.0702486	-0.0345549	-0.0212224	-0.0200921	-0.170404	-0.138676	-0.212997	-0.0740262	1	0.0112423	0.0858992	0.00699874	-0.0107609	-0.0139783	-0.128395	0.0377529	0.0345946	-0.0828275	0.0689256	-0.0929579	-0.20152	-0.0474701	-0.0625508	0.0952626	-0.121176	-0.255669	-0.0502151	-0.143755	-0.0748547	0.0607548	-0.219139	0.00175062	-0.221578	-0.139712	-0.0818426	0.071793	0.0728473	-0.184941	-0.0304541	0.118558	-0.0404278	0.0279042	-0.185227	-0.179751	-0.102197	-0.0951433	-0.0160758	-0.131355	-0.0086435	0.00363739	-0.0996065	0.0478334	-0.195813	-0.128844	0.0295303	-0.0276531	-0.073184	0.0251905	0.14428	0.0316035	0.0434355	0.0376143	0.0273206	-0.162641	-0.0318396	0.0238526	0.0538	-0.039678	-0.125575	0.0997011	0.104014	-0.0265488	0.0946345	-0.00628932	-0.00158674	-0.024588	-0.0829605	-0.142206	-0.148901	-0.00533421	-0.164006	0.00670131	-0.202486	-0.161148	-0.0379897	-0.160315	0.0696916	-0.0500557	0.134216	0.00349139	-0.0286627	0.00722025	-0.0335111	0.0283326	-0.0855892	-0.0536161	-0.101878	-0.0816156
COA1	0.259768	0.204169	0.184464	0.380804	0.218898	0.239127	0.148804	0.490895	0.320832	0.341242	0.336822	0.27418	0.321812	0.217125	0.0521583	0.30382	0.348633	0.1357	0.465463	0.273924	0.136251	0.299839	0.283935	0.157116	0.233717	0.483929	0.233486	0.324482	0.397314	0.230981	0.202041	0.0688963	0.123623	0.233572	0.348527	0.0112423	1	0.352767	0.246433	0.132959	0.276955	0.350539	0.253068	0.197199	0.113931	0.176524	0.126022	0.394264	0.379502	0.234378	0.146677	0.0831021	0.224737	0.376977	0.18895	0.00806579	0.374227	0.38526	0.425389	0.354931	0.398172	0.248913	0.0920287	0.314255	0.275565	0.230165	0.135416	0.440962	0.0541517	0.244211	0.170878	0.249445	0.262162	0.376275	0.147777	0.334835	0.342789	0.312666	0.275785	0.137174	0.346495	0.415332	0.133413	0.301692	0.343172	0.00541144	0.237078	0.104355	0.342458	0.244003	0.256754	0.251238	0.25681	0.211461	0.170616	0.167433	-0.0780733	-0.0372121	0.137167	0.131189	0.27699	0.136686	0.233056	0.0860695	-0.102017	0.377295	0.0703392	0.0861009	0.261935	0.4845	0.427039	0.402778	0.154537	0.0789043	0.291128	0.244202	0.460715	0.215125	0.474422	0.359386	0.304786	0.416636	0.216594	0.206238	-0.0925718
NDUFAF1	0.376118	0.223595	0.0796489	0.365467	0.214988	0.238911	0.170736	0.3973	0.379799	0.272146	0.321635	0.267441	0.394659	0.285916	0.00699861	0.295629	0.40999	0.292343	0.36785	0.310971	0.16669	0.235462	0.322602	0.215825	0.282229	0.462013	0.0927278	0.401698	0.46509	0.345202	0.171704	-0.0160018	0.0429182	0.160503	0.300151	0.0858992	0.352767	1	0.24159	0.0851641	0.172001	0.135733	0.173836	0.170286	-0.00165815	0.182946	0.0792857	0.251555	0.426486	0.350188	0.261915	-0.0190909	0.0743784	0.280597	0.2012	0.00526351	0.382426	0.239623	0.333676	0.269808	0.250003	0.288628	0.0465541	0.277392	0.19496	0.0915972	0.134807	0.358603	0.0533705	0.192876	0.199799	0.250129	0.225244	0.421315	0.0304714	0.341207	0.232615	0.308464	0.350996	0.105011	0.217616	0.266121	0.0949235	0.165519	0.239705	0.13745	0.29926	0.100159	0.270574	0.114947	0.1308	0.19882	0.175503	0.179829	0.130843	0.236097	-0.119469	0.203139	0.137708	0.118527	0.146915	0.118063	0.0698502	0.131959	-0.172389	0.260352	0.06549	0.0775941	0.144003	0.42033	0.251226	0.37329	0.0632539	0.165466	0.388053	0.272937	0.455281	0.277748	0.425466	0.372118	0.33169	0.339545	0.187374	0.296216	-0.123505
NDUFAF2	0.35421	0.0558592	0.272653	0.546279	0.264223	0.209069	0.342685	0.388015	0.293359	0.558917	0.328106	0.424988	0.470388	0.484401	0.271767	0.360032	0.399022	0.373339	0.372977	0.387027	0.160036	0.422144	0.371162	0.265862	0.273514	0.218125	0.263749	0.397676	0.322973	0.42405	0.295439	0.121469	0.300861	0.104379	0.553357	0.00699874	0.246433	0.24159	1	-0.00838518	0.500131	0.296992	0.240045	0.158418	-0.116616	0.156503	0.375862	0.326635	0.394424	0.032979	0.148458	0.239043	0.206386	0.469105	0.244705	0.136208	0.402198	0.307404	0.159759	0.413941	0.517174	0.275135	0.0484394	0.218075	0.0086119	0.235482	0.24778	0.509442	-0.0291814	0.401715	0.280751	0.37994	0.355494	0.467893	0.238639	0.366563	0.444934	0.361527	0.490265	0.0610047	0.411624	0.202242	0.209676	0.382395	0.20832	-0.0243973	0.128183	0.396057	0.299885	0.0552371	0.368533	0.484412	-0.0299013	0.289811	0.506496	-0.0509675	-0.0537462	0.0860566	0.119053	-0.0090632	0.155981	0.230232	0.305177	0.294325	0.0884383	0.21863	-0.0214446	0.373792	0.0122244	0.327202	0.427643	0.313178	0.189363	0.357387	0.179385	0.193058	0.497897	0.331731	0.510652	0.390309	0.371647	0.431783	-0.0773592	0.103794	-0.0921009
NDUFAF3	0.14506	0.245193	0.273374	0.0179143	0.300361	0.238853	0.442304	0.0659555	0.0615605	0.117217	0.148129	0.125065	0.121236	0.191584	0.197024	0.147646	0.0360916	0.095177	0.0835423	0.17568	0.339388	0.186151	0.0568427	0.148232	0.354177	0.16292	0.092977	0.115891	0.0723623	0.18157	0.177916	0.320478	0.278891	0.301393	0.0978264	-0.0107609	0.132959	0.0851641	-0.00838518	1	-0.0303587	0.0504167	-0.11417	0.104188	0.0309553	-0.0887087	0.0748987	0.246741	0.110612	0.144649	-0.122376	-0.0895496	0.296424	0.0611149	0.176537	0.102556	0.0481689	0.157443	0.109371	0.0572255	0.0336696	0.151611	0.106973	-0.0317332	0.0878199	0.104615	0.149217	0.141509	0.0721184	0.131025	0.22451	0.18291	0.220511	0.133278	-0.00587963	0.0776606	0.119931	0.0614213	0.0636965	0.325956	0.0927135	0.0852202	-0.0478088	-0.0674241	0.132427	0.0542528	-0.0217949	0.0439186	0.068769	0.0468179	0.0120686	0.0868399	0.116696	-0.000243583	0.00417596	0.111963	-0.200006	-0.133889	0.0153451	0.015651	0.229797	0.135817	-0.0925441	-0.00191278	0.163718	0.237332	0.0149235	0.0345117	0.237044	0.150981	0.261084	0.189946	0.407699	-0.00200861	0.127827	0.203135	0.143817	0.21816	0.0493824	0.118294	0.0719336	0.076753	0.132778	-0.0305469	-0.0606813
NDUFAF4	0.241364	0.00723902	0.333918	0.562765	0.244645	0.11977	0.269431	0.517541	0.359831	0.527148	0.338709	0.413447	0.402875	0.414081	0.22241	0.343424	0.459961	0.279991	0.436133	0.267005	0.102327	0.349263	0.278414	0.222689	0.252431	0.253846	0.32282	0.300534	0.270909	0.292383	0.238828	0.104258	0.297502	0.0604318	0.512727	-0.0139783	0.276955	0.172001	0.500131	-0.0303587	1	0.367901	0.303167	0.264953	-0.0399545	0.235327	0.39504	0.32496	0.369352	0.0184938	0.103974	0.290231	0.21615	0.634383	0.231761	0.0906961	0.332578	0.367371	0.260263	0.409314	0.588645	0.25121	0.145164	0.323599	-0.0296074	0.299838	0.194801	0.40181	-0.0916054	0.406776	0.205929	0.340785	0.313972	0.375894	0.246666	0.459995	0.457302	0.409153	0.430451	0.0333399	0.380672	0.243107	0.21537	0.413925	0.327058	-0.0242332	0.148567	0.456942	0.407989	0.140728	0.289692	0.491226	0.00214314	0.313857	0.507942	-0.129552	-0.0604025	0.0770399	0.108204	0.0253726	0.0517194	0.157084	0.439393	0.226654	0.117922	0.176651	-0.108403	0.292972	0.0225051	0.304251	0.455958	0.226283	0.189191	0.370104	0.155046	0.0962287	0.50687	0.350784	0.517039	0.400436	0.323992	0.490475	-0.0776556	0.0985697	-0.0421904
NDUFAF5	0.176532	0.146083	0.26369	0.351132	0.267923	0.179417	0.200664	0.340453	0.219443	0.320396	0.282789	0.353883	0.275102	0.317044	0.135724	0.285131	0.297903	0.186498	0.312973	0.286722	0.239373	0.271591	0.282704	0.21429	0.245594	0.347265	0.3939	0.377423	0.319298	0.231807	0.228196	0.250463	0.252186	0.34775	0.420433	-0.128395	0.350539	0.135733	0.296992	0.0504167	0.367901	1	0.250167	0.177631	0.0453974	0.0541167	0.240382	0.446772	0.316098	0.0991311	-0.0435306	0.121021	0.303337	0.36606	0.191015	0.0944524	0.31288	0.438262	0.249343	0.39492	0.484828	0.233111	0.0888009	0.155678	0.276427	0.218663	0.01106	0.38424	-0.00573321	0.325183	0.247088	0.334424	0.262384	0.369573	0.230052	0.28703	0.279108	0.251056	0.259482	0.158546	0.38863	0.183495	0.101553	0.263904	0.153487	-0.158173	0.0315493	0.11983	0.280712	0.148269	0.313407	0.293571	-0.0607509	0.159952	0.322301	0.0154868	-0.0594857	-0.0488615	0.0460077	0.0128113	0.232763	0.0992814	0.261018	0.12398	0.0879164	0.303906	0.0360418	0.176132	0.192246	0.43041	0.466993	0.342858	0.234042	0.157641	0.154806	0.0880178	0.408031	0.209531	0.351713	0.315143	0.292473	0.43867	0.0750361	-0.00087237	-0.0567732
NDUFAF6	0.0855905	-0.0444368	0.137343	0.24134	0.140171	0.103709	0.0435269	0.384381	0.234424	0.229821	0.189394	0.2174	0.248056	0.260148	0.0492876	0.197094	0.177592	0.113064	0.341694	0.16673	0.0860085	0.14071	0.133602	0.117371	0.081727	0.230715	0.134108	0.217794	0.278752	0.100892	0.149018	0.0170081	0.120954	0.0628433	0.271401	0.0377529	0.253068	0.173836	0.240045	-0.11417	0.303167	0.250167	1	0.0964605	0.0463028	0.226199	0.0614511	0.101069	0.209042	0.0346784	0.138222	0.176905	0.0751145	0.243917	0.0759653	0.0140304	0.236415	0.189126	0.197401	0.261055	0.293473	0.132355	0.147431	0.28109	0.144308	0.109231	0.0469936	0.246574	-0.0547951	0.136168	0.0229661	0.0726348	0.102467	0.238832	0.0457575	0.187517	0.287206	0.196492	0.244211	0.0500985	0.168147	0.323909	0.124216	0.177182	0.282213	-0.0381883	0.277532	0.15249	0.193505	0.145846	0.250801	0.234168	0.141157	0.24279	0.17908	0.0859186	-0.0896694	0.12376	0.0970539	0.0054032	0.0966357	0.0423755	0.373521	0.0926151	-0.0708974	0.127041	0.0690136	0.168969	0.113391	0.192277	0.156677	0.19225	-0.00758063	0.180165	0.14923	0.135441	0.25437	0.193554	0.264456	0.182883	0.179572	0.307216	0.133299	0.211607	-0.0439451
NDUFAF7	0.175916	0.272674	0.139466	0.274153	0.134324	0.0849235	0.200595	0.284301	0.284154	0.21655	0.257393	0.236021	0.202976	0.127699	0.0376895	0.0837058	0.238149	0.145034	0.276636	0.139241	0.00564504	0.188063	0.161105	0.143338	0.163879	0.243331	0.19786	0.217274	0.216948	0.242465	0.155583	0.0505287	0.0651603	0.140826	0.251886	0.0345946	0.197199	0.170286	0.158418	0.104188	0.264953	0.177631	0.0964605	1	0.0198976	0.0445899	0.246582	0.263302	0.227413	0.0501088	0.020418	0.016004	0.0930392	0.304911	0.152669	-0.052202	0.160308	0.192161	0.352601	0.166982	0.241864	0.166038	0.135716	0.118547	0.162171	0.264699	0.000384343	0.193118	-0.0468695	0.193347	0.125117	0.171667	0.201725	0.211085	0.0573384	0.212854	0.193577	0.24227	0.197061	0.0549559	0.279877	0.211095	0.140741	0.176513	0.114985	0.018359	0.124612	0.222519	0.154217	0.152546	0.0953871	0.192714	0.0749458	0.0995766	0.159128	0.0837284	-0.0186022	-0.106243	0.156306	0.0904605	0.233571	0.0230795	0.0847403	0.124596	-0.0545528	0.232756	-0.0801433	0.120439	0.0717775	0.275814	0.305613	0.197029	0.076384	0.130797	0.25808	0.028766	0.259426	0.117336	0.241924	0.240482	0.180042	0.21753	0.0457829	0.0404194	-0.0647086
NUBPL	0.0316301	0.139343	0.0399161	-0.028276	0.109178	0.112684	-0.0051223	0.0342806	0.0394646	-0.0407354	0.126577	0.0998798	-0.00251976	-0.00835391	0.0195555	0.0579624	0.0373977	0.039411	0.0995471	0.107419	0.0664154	0.0228231	0.0233265	-0.00549449	0.098814	0.135518	0.0453662	-0.00338752	0.124919	0.034416	0.0519248	0.0927324	-0.0513327	0.189917	-0.0452106	-0.0828275	0.113931	-0.00165815	-0.116616	0.0309553	-0.0399545	0.0453974	0.0463028	0.0198976	1	0.00231223	-0.0750793	0.0524296	0.0105345	0.154765	-0.0151058	-0.0176564	0.0605474	0.00325602	0.052616	0.0909254	0.0659044	0.0811999	0.154498	0.038918	0.00308255	0.104196	0.128222	0.0319948	0.111755	0.00253378	0.0366503	0.0368675	0.0331312	0.0407866	0.118077	-0.00305587	0.0269794	0.0477768	0.0591881	0.0509711	0.0336316	0.0538234	-0.0222658	0.0811578	0.0889053	0.120213	0.0484196	-0.0507903	0.0547289	-0.015079	0.13706	0.00931078	0.0146402	0.0116015	0.0810179	0.00831743	0.0951297	0.0398794	-0.0909518	0.109221	0.004504	-0.0314045	0.0760833	0.073141	0.0257635	0.0725023	-0.00520928	0.000412421	-0.0416092	0.10096	0.0107323	-0.00775574	0.113802	0.120126	0.0620589	0.0789565	-7.30647e-05	-0.00477286	0.141541	0.0142896	0.0080455	0.112134	0.0194133	0.0654756	0.0318577	0.0447474	0.112026	0.0643126	-0.0497651
TIMMDC1	0.142688	-0.0887327	0.0914916	0.280855	0.150331	0.0548396	0.0200523	0.262015	0.315252	0.158813	0.143936	0.0692418	0.200625	0.100622	-0.0867038	0.161475	0.320395	0.180901	0.325892	0.083207	-0.0343662	-0.0339908	0.114468	0.152984	0.0155391	0.151065	0.0498272	0.234951	0.225918	-0.0266177	0.102689	-0.0997441	0.00992551	-0.112821	0.191643	0.0689256	0.176524	0.182946	0.156503	-0.0887087	0.235327	0.0541167	0.226199	0.0445899	0.00231223	1	-0.062011	0.0621299	0.272638	0.0981894	0.299919	0.138314	-0.0735432	0.182288	0.155363	-0.00151559	0.231785	0.057224	0.0779706	0.127809	0.160846	0.0266054	0.0683005	0.225338	-0.110444	-0.0539091	0.0676846	0.130677	-0.0588559	-0.0418721	-0.0915282	0.0757114	-0.0205534	0.122343	0.0101251	0.20811	0.167288	0.178409	0.282808	-0.115257	0.0372872	0.202528	0.119403	0.233376	0.278639	0.317026	0.177155	0.13796	-0.00500679	0.0794687	0.0114059	0.239973	0.190234	0.272291	0.329946	0.0333634	-0.0380429	0.205535	0.166258	0.00325327	0.0125788	0.113635	0.0982674	0.0591858	-0.250566	-0.0442292	0.050751	0.103323	-0.0885667	0.103313	0.0594457	0.0781501	-0.101736	0.285546	0.181934	0.157631	0.202702	0.133374	0.317335	0.204771	0.132982	0.228214	0.0168112	0.264333	0.0240623
TMEM70	0.231469	0.120851	0.251526	0.397005	0.127393	0.171021	0.257937	0.223252	0.177821	0.463238	0.289071	0.48909	0.342504	0.343492	0.306436	0.224331	0.245949	0.213151	0.208037	0.313606	0.0866736	0.397815	0.257816	0.184634	0.22964	0.191251	0.304571	0.248241	0.219133	0.422636	0.153811	0.149301	0.244528	0.117849	0.537168	-0.0929579	0.126022	0.0792857	0.375862	0.0748987	0.39504	0.240382	0.0614511	0.246582	-0.0750793	-0.062011	1	0.314844	0.24336	0.0356181	0.011532	0.154872	0.259523	0.408671	0.180543	0.127476	0.169628	0.329231	0.255395	0.404766	0.38325	0.279066	0.0438595	0.131048	0.224753	0.294651	0.198789	0.345344	-0.0864766	0.446248	0.335207	0.328797	0.381397	0.344512	0.183324	0.326033	0.323234	0.279013	0.257345	0.0604449	0.367215	0.0758943	0.199496	0.228139	0.168544	-0.168764	0.0107413	0.358816	0.292903	0.0240771	0.328063	0.387366	-0.107508	0.130663	0.29653	0.0682561	-0.0495427	-0.0928452	-8.8272e-05	-0.0268347	0.181597	0.151618	0.227354	0.300806	0.237777	0.369157	-0.0116354	0.334936	0.0491052	0.302853	0.461426	0.307623	0.217379	0.188641	0.15763	0.0749616	0.411007	0.248691	0.306152	0.305093	0.243471	0.327689	-0.0248018	-0.0400681	0.00795438
SDHA	0.314171	0.258982	0.343173	0.441695	0.364401	0.3475	0.365318	0.393177	0.338966	0.360548	0.424367	0.474244	0.350942	0.372632	0.283211	0.316878	0.343954	0.243278	0.435067	0.371925	0.339422	0.312464	0.43224	0.324301	0.404778	0.484504	0.479459	0.522394	0.416847	0.303877	0.272171	0.362898	0.371455	0.47199	0.527121	-0.20152	0.394264	0.251555	0.326635	0.246741	0.32496	0.446772	0.101069	0.263302	0.0524296	0.0621299	0.314844	1	0.496281	0.189349	0.00164905	0.135419	0.524514	0.404331	0.37782	0.138653	0.353969	0.648589	0.400233	0.399614	0.555946	0.359931	0.0392723	0.176303	0.308428	0.237701	0.0633491	0.484576	0.0477098	0.483791	0.461719	0.48338	0.418335	0.471052	0.384711	0.333818	0.249395	0.386095	0.27442	0.314434	0.513	0.203646	0.0798227	0.303536	0.217147	-0.146177	0.0495471	0.0883004	0.255774	0.187636	0.262368	0.365542	0.0420951	0.101534	0.356839	0.125291	-0.141276	-0.144723	0.103229	0.0444647	0.355327	0.147959	0.150012	0.182531	0.10923	0.493207	-0.0127724	0.217771	0.224331	0.633966	0.747313	0.436646	0.518034	0.138235	0.279665	0.115905	0.519463	0.291965	0.446317	0.358618	0.301053	0.466011	0.165752	0.0560417	0.0469267
SDHB	0.505937	0.258348	0.216423	0.574164	0.300862	0.412418	0.293255	0.513373	0.556447	0.532596	0.502091	0.531777	0.51904	0.495134	0.24188	0.477223	0.606671	0.429659	0.584278	0.501055	0.204525	0.335295	0.533979	0.38601	0.359355	0.612538	0.304636	0.592598	0.603378	0.419847	0.304421	0.187047	0.219906	0.271759	0.578213	-0.0474701	0.379502	0.426486	0.394424	0.110612	0.369352	0.316098	0.209042	0.227413	0.0105345	0.272638	0.24336	0.496281	1	0.439639	0.3981	0.124486	0.363709	0.537838	0.449639	0.173137	0.507329	0.496625	0.48036	0.490611	0.506089	0.478775	0.086341	0.29325	0.203043	0.205611	0.244806	0.56616	0.0478031	0.504226	0.485558	0.497662	0.431666	0.583772	0.220519	0.573028	0.347212	0.548644	0.520164	0.316591	0.528046	0.316977	0.231048	0.313894	0.316513	0.141723	0.224368	0.242088	0.326946	0.15099	0.215628	0.456885	0.216961	0.26503	0.32462	0.312786	-0.179237	0.167882	0.180086	0.0643805	0.305298	0.171573	0.0906461	0.294039	-0.0999748	0.478661	0.0393945	0.312825	0.0943035	0.676959	0.589151	0.490401	0.190941	0.34213	0.584774	0.292379	0.589318	0.355598	0.651461	0.494262	0.415137	0.501025	0.246811	0.348658	-0.0639508
SDHC	0.459342	0.357859	0.067857	0.218832	0.226247	0.479569	0.201865	0.144284	0.327979	0.25673	0.340198	0.374829	0.317475	0.263004	0.239482	0.420403	0.419171	0.429972	0.28706	0.419417	0.19878	0.19399	0.347525	0.278941	0.208636	0.541497	0.173559	0.381528	0.460414	0.337153	0.180438	0.16492	0.110499	0.331603	0.195411	-0.0625508	0.234378	0.350188	0.032979	0.144649	0.0184938	0.0991311	0.0346784	0.0501088	0.154765	0.0981894	0.0356181	0.189349	0.439639	1	0.377666	0.00736621	0.270711	0.161233	0.41188	0.342918	0.409891	0.23468	0.313532	0.387004	0.223018	0.455058	0.126618	0.0680482	0.27806	-0.0285382	0.210689	0.364191	0.108444	0.343812	0.461594	0.266804	0.418608	0.395877	0.106071	0.348122	0.0949437	0.315153	0.339419	0.439539	0.317742	0.187232	0.136424	0.0838033	0.219303	0.193595	0.256375	0.0627375	0.126357	0.0914441	0.104461	0.236299	0.339072	0.145834	0.0026997	0.346066	-0.141552	0.192177	0.142156	0.0475499	0.125118	0.201108	-0.0923276	0.204865	-0.0509731	0.451975	0.159601	0.198108	0.17815	0.530921	0.316754	0.442394	0.0567475	0.178073	0.452581	0.298682	0.344689	0.301552	0.351709	0.398632	0.359227	0.324541	0.261944	0.44432	-0.0683664
SDHD	0.284263	0.0380984	-0.0315277	0.25317	0.0601062	0.210838	0.0029047	0.175715	0.374711	0.283348	0.181349	0.136905	0.166658	0.082735	0.0631133	0.242255	0.39215	0.335401	0.353322	0.203791	-0.106824	0.0115591	0.161917	0.174906	-0.014275	0.238186	-0.089435	0.260008	0.263944	0.115073	0.0352338	-0.0836017	-0.0188908	-0.133093	0.191692	0.0952626	0.146677	0.261915	0.148458	-0.122376	0.103974	-0.0435306	0.138222	0.020418	-0.0151058	0.299919	0.011532	0.00164905	0.3981	0.377666	1	0.080376	0.0335951	0.186888	0.311116	0.150885	0.300081	0.0243513	0.224541	0.197451	0.0912869	0.173513	0.0335925	0.216937	-0.0936941	-0.037656	0.188038	0.160338	-0.0381058	0.148412	0.157469	0.0772527	0.204921	0.181469	-0.00831382	0.219931	0.125464	0.260177	0.302309	0.0796721	0.0803243	0.115477	0.190613	0.186491	0.209232	0.379597	0.271613	0.169182	0.0223152	0.0596093	0.00280431	0.25415	0.303749	0.246462	0.0590431	0.294471	-0.0365413	0.278283	0.096619	0.0487108	-0.084974	0.0224519	-0.0977551	0.187897	-0.205338	0.131876	0.0936967	0.25735	-0.113331	0.222742	0.0901811	0.158415	-0.191603	0.254671	0.350327	0.215948	0.167285	0.0916757	0.352507	0.228627	0.142153	0.149826	0.0633863	0.517097	0.0263751
SDHAF2	0.0950109	-0.0864292	0.174618	0.276032	0.106109	0.120289	0.130705	0.190673	0.150081	0.309631	0.135195	0.239815	0.173375	0.217729	0.190131	0.229736	0.210568	0.182671	0.244347	0.134695	0.0475786	0.156158	0.0964111	0.156824	0.0609381	0.0476671	0.113512	0.164683	0.136689	0.117496	0.106432	0.0399704	0.144249	-0.00591422	0.273395	-0.121176	0.0831021	-0.0190909	0.239043	-0.0895496	0.290231	0.121021	0.176905	0.016004	-0.0176564	0.138314	0.154872	0.135419	0.124486	0.00736621	0.080376	1	0.115093	0.204894	0.166271	0.150882	0.173429	0.148389	0.00476179	0.251659	0.275101	0.152291	0.012779	0.115619	-0.00451183	0.00688655	0.104836	0.166119	-0.0698818	0.256006	0.128382	0.0864909	0.177078	0.127873	0.169888	0.176453	0.230357	0.217842	0.279185	0.0852264	0.145139	0.11198	0.150367	0.227688	0.276396	0.0181689	0.117391	0.192598	0.022682	-0.00312014	0.260769	0.278206	0.108444	0.264662	0.24011	-0.0651766	-0.0477734	0.1169	0.0546049	-0.104011	-0.00981077	0.162495	0.202408	0.160153	0.0815096	0.0803991	0.0141785	0.287508	-0.0586891	0.109792	0.166143	0.0773697	0.0407375	0.22108	0.00435578	0.0900763	0.196458	0.190901	0.201375	0.216174	0.185808	0.257914	-0.069146	0.19956	0.135315
CYC1	0.142448	0.136677	0.502191	0.230506	0.45783	0.39738	0.377424	0.100885	0.198251	0.32427	0.271789	0.430941	0.191753	0.403443	0.549529	0.387907	0.141896	0.3125	0.21971	0.396877	0.492159	0.364185	0.29572	0.276317	0.310622	0.326956	0.450349	0.42076	0.218622	0.168063	0.296458	0.616589	0.590563	0.549933	0.417249	-0.255669	0.224737	0.0743784	0.206386	0.296424	0.21615	0.303337	0.0751145	0.0930392	0.0605474	-0.0735432	0.259523	0.524514	0.363709	0.270711	0.0335951	0.115093	1	0.328647	0.46884	0.414366	0.126927	0.582106	0.2234	0.482711	0.375922	0.377022	0.105027	0.00307677	0.266396	0.199845	0.245567	0.339467	-0.0150901	0.45508	0.549916	0.490925	0.460463	0.256278	0.284542	0.216372	0.151435	0.270168	0.111215	0.570423	0.407618	-0.0180054	0.227583	0.267034	0.223788	-0.100207	-0.051811	0.139273	0.174614	0.157412	0.251152	0.391216	0.00317531	0.0366253	0.214258	0.145202	-0.107125	-0.163587	-0.00983738	-0.0360079	0.239635	0.0978647	0.0768137	0.193086	0.402397	0.451086	0.0428117	0.350087	0.233984	0.466431	0.579083	0.389996	0.59969	0.0267765	0.213488	0.0807071	0.288353	0.30448	0.216543	0.331889	0.243085	0.33146	0.0783714	0.142914	-0.00226078
CYCS	0.396062	0.140915	0.291709	0.64272	0.222239	0.22745	0.304784	0.652402	0.530072	0.572703	0.463392	0.503277	0.472716	0.476673	0.240416	0.44068	0.554084	0.358592	0.559164	0.389865	0.129691	0.490153	0.461049	0.40557	0.343948	0.450221	0.293541	0.391395	0.395714	0.397949	0.369557	0.139978	0.284588	0.0999556	0.639559	-0.0502151	0.376977	0.280597	0.469105	0.0611149	0.634383	0.36606	0.243917	0.304911	0.00325602	0.182288	0.408671	0.404331	0.537838	0.161233	0.186888	0.204894	0.328647	1	0.354409	0.176588	0.464876	0.466732	0.423347	0.500214	0.628412	0.437406	0.0881155	0.425079	0.0924275	0.289854	0.236434	0.505308	-0.0486288	0.518016	0.380404	0.502488	0.370927	0.531153	0.227528	0.545072	0.428648	0.549138	0.497797	0.19507	0.549586	0.332271	0.211862	0.391414	0.298292	0.0479582	0.198861	0.431312	0.501114	0.270326	0.241458	0.483863	0.0851079	0.37264	0.452914	0.0620969	-0.0538589	0.158025	0.15556	0.0503085	0.183148	0.130726	0.271206	0.274639	0.0383774	0.355976	-0.0928446	0.277812	0.111342	0.498869	0.592305	0.384972	0.250594	0.455917	0.424752	0.0928216	0.594667	0.419957	0.625316	0.446417	0.341565	0.484516	0.0357071	0.185042	-0.0579319
UQCR10	0.451628	0.268236	0.482472	0.374875	0.493386	0.564937	0.441198	0.243527	0.458621	0.38876	0.383517	0.46556	0.347218	0.358234	0.4564	0.453104	0.454826	0.533762	0.43104	0.456605	0.300031	0.242079	0.320574	0.469583	0.376555	0.395007	0.28411	0.45189	0.376024	0.28254	0.359734	0.376739	0.368916	0.351438	0.355735	-0.143755	0.18895	0.2012	0.244705	0.176537	0.231761	0.191015	0.0759653	0.152669	0.052616	0.155363	0.180543	0.37782	0.449639	0.41188	0.311116	0.166271	0.46884	0.354409	1	0.497683	0.389174	0.32544	0.265509	0.371613	0.426041	0.46358	0.154909	0.118381	0.12241	0.105251	0.279402	0.341066	-0.0361699	0.383886	0.4984	0.439774	0.463917	0.35088	0.167547	0.392993	0.238973	0.342444	0.436041	0.547173	0.432817	0.209847	0.299308	0.282691	0.393134	0.179757	0.129463	0.262532	0.124516	0.135194	0.173535	0.491589	0.231319	0.309577	0.281922	0.171156	0.00337387	0.095781	0.118153	0.0452608	0.180805	0.197491	0.0168427	0.231204	0.13168	0.34683	-0.00040287	0.425849	0.11366	0.482783	0.496836	0.367343	0.294522	0.393801	0.403123	0.251785	0.399516	0.38864	0.42364	0.541331	0.415826	0.427962	0.0523565	0.384871	0.0670764
UQCR11	0.300753	0.215983	0.386426	0.147241	0.361446	0.494183	0.296303	-0.0692496	0.159818	0.267051	0.188302	0.383629	0.22089	0.334545	0.534992	0.465777	0.251591	0.441107	0.0938268	0.364705	0.301216	0.262392	0.226038	0.257128	0.112385	0.145524	0.219875	0.245168	0.162646	0.173151	0.282665	0.417132	0.396412	0.281141	0.223023	-0.0748547	0.00806579	0.00526351	0.136208	0.102556	0.0906961	0.0944524	0.0140304	-0.052202	0.0909254	-0.00151559	0.127476	0.138653	0.173137	0.342918	0.150885	0.150882	0.414366	0.176588	0.497683	1	0.278942	0.117206	0.0561337	0.35	0.279826	0.442508	0.101838	-0.0458457	0.0875829	-0.0201842	0.290014	0.192362	-0.0014145	0.354657	0.433441	0.329056	0.428929	0.228189	0.122542	0.253207	0.131447	0.128993	0.322775	0.532492	0.36405	-0.0356142	0.392907	0.156248	0.244649	0.027731	0.0998226	0.282293	0.104559	0.0306069	0.176742	0.42009	0.0604015	0.193537	0.117488	0.0602817	-0.01505	0.0432583	0.0687639	-0.0128346	-0.0309564	0.203604	0.059116	0.219204	0.298943	0.277911	0.119696	0.330107	0.0944601	0.231839	0.266378	0.296874	0.245986	0.311365	0.161446	0.144109	0.182169	0.346191	0.224711	0.388609	0.344381	0.299652	-0.0552728	0.200683	0.0443612
UQCRB	0.667425	0.271226	0.244983	0.606396	0.399839	0.459831	0.29713	0.542639	0.481951	0.531407	0.42598	0.515076	0.603522	0.503601	0.212683	0.570261	0.66293	0.493614	0.585034	0.528387	0.234935	0.398907	0.585502	0.409697	0.345029	0.534719	0.196823	0.498257	0.626851	0.541741	0.301486	0.0540514	0.154072	0.175731	0.493659	0.0607548	0.374227	0.382426	0.402198	0.0481689	0.332578	0.31288	0.236415	0.160308	0.0659044	0.231785	0.169628	0.353969	0.507329	0.409891	0.300081	0.173429	0.126927	0.464876	0.389174	0.278942	1	0.293018	0.381014	0.459722	0.586965	0.541602	0.063218	0.361272	0.201099	0.0359931	0.20256	0.659426	0.115581	0.49021	0.436579	0.457991	0.443251	0.699187	0.276242	0.552365	0.456317	0.439724	0.728094	0.278517	0.554803	0.395183	0.229344	0.270627	0.359164	0.0788755	0.383126	0.236831	0.275569	0.165662	0.264816	0.430646	0.213981	0.399707	0.363325	0.175978	-0.17844	0.333254	0.229177	0.0355994	0.195125	0.249321	0.160995	0.205488	-0.169519	0.462383	0.0486946	0.231065	0.110024	0.558631	0.477865	0.523649	0.121054	0.490623	0.405248	0.448929	0.675564	0.529655	0.717626	0.587835	0.547487	0.587696	0.244217	0.293603	-0.123739
UQCRC1	0.255023	0.173028	0.360472	0.454023	0.372999	0.299827	0.278085	0.444579	0.313303	0.42959	0.444701	0.467735	0.369162	0.435337	0.316058	0.330824	0.358561	0.206538	0.393856	0.373497	0.345728	0.426966	0.478946	0.249671	0.341659	0.542992	0.52967	0.51354	0.452177	0.297758	0.263514	0.279391	0.384866	0.495007	0.598616	-0.219139	0.38526	0.239623	0.307404	0.157443	0.367371	0.438262	0.189126	0.192161	0.0811999	0.057224	0.329231	0.648589	0.496625	0.23468	0.0243513	0.148389	0.582106	0.466732	0.32544	0.117206	0.293018	1	0.414861	0.564132	0.529814	0.367603	0.121035	0.210858	0.367901	0.310615	0.129268	0.571785	0.0438001	0.468824	0.433105	0.553605	0.446262	0.46862	0.322289	0.416218	0.315649	0.38547	0.313475	0.320024	0.500036	0.225034	0.126621	0.324027	0.242003	-0.173911	0.00111003	0.138109	0.368631	0.145976	0.276612	0.403347	0.0769276	0.103805	0.33479	0.1487	-0.0933152	-0.0505299	0.0199342	0.00434681	0.317005	0.070461	0.216414	0.172364	0.13799	0.487758	0.0383332	0.266326	0.251565	0.671468	0.680694	0.476466	0.362639	0.106998	0.305874	0.17446	0.551305	0.313993	0.435121	0.403061	0.306124	0.507851	0.146277	0.129787	-0.0856096
UQCRC2	0.389898	0.421149	0.140138	0.361092	0.188287	0.269946	0.215674	0.451357	0.404923	0.335302	0.434535	0.44481	0.362117	0.249763	0.0820855	0.264616	0.458342	0.241735	0.486074	0.353306	0.0976793	0.297226	0.338706	0.25434	0.276951	0.563368	0.308024	0.376037	0.475239	0.332866	0.22005	0.141376	0.0766184	0.327265	0.38363	0.00175062	0.425389	0.333676	0.159759	0.109371	0.260263	0.249343	0.197401	0.352601	0.154498	0.0779706	0.255395	0.400233	0.48036	0.313532	0.224541	0.00476179	0.2234	0.423347	0.265509	0.0561337	0.381014	0.414861	1	0.368688	0.366098	0.343484	0.169517	0.302449	0.333341	0.220732	0.131125	0.427907	0.0747707	0.381494	0.325078	0.287098	0.309311	0.425427	0.13579	0.356401	0.262994	0.408348	0.287696	0.163177	0.440249	0.349121	0.18073	0.150297	0.241036	0.0393628	0.272014	0.100216	0.312655	0.183276	0.200517	0.217797	0.223382	0.135087	0.097167	0.334693	-0.113469	-0.0334771	0.16348	0.119698	0.222965	0.0553655	0.0966543	0.13349	-0.103648	0.457141	-0.000104586	0.0975834	0.250263	0.592351	0.507326	0.418374	0.130493	0.191465	0.545193	0.195913	0.454206	0.310048	0.488212	0.38259	0.272643	0.373438	0.255814	0.238183	-0.109397
UQCRFS1	0.443401	0.225633	0.341807	0.510799	0.338137	0.438776	0.285687	0.385176	0.385047	0.571176	0.485273	0.653967	0.519267	0.538795	0.474937	0.524458	0.456452	0.420257	0.451399	0.534129	0.275715	0.526518	0.454001	0.328094	0.318283	0.536432	0.420502	0.515761	0.472221	0.479336	0.337327	0.228766	0.358684	0.321237	0.607131	-0.221578	0.354931	0.269808	0.413941	0.0572255	0.409314	0.39492	0.261055	0.166982	0.038918	0.127809	0.404766	0.399614	0.490611	0.387004	0.197451	0.251659	0.482711	0.500214	0.371613	0.35	0.459722	0.564132	0.368688	1	0.57107	0.533917	0.0831184	0.172561	0.356088	0.181851	0.228008	0.552831	-0.0248493	0.572128	0.480243	0.503017	0.550761	0.538426	0.273186	0.465674	0.411723	0.450933	0.467406	0.373178	0.548081	0.190799	0.308989	0.382213	0.382386	-0.0588007	0.176894	0.339219	0.351857	0.103866	0.407372	0.543081	0.112806	0.26975	0.311109	0.213206	-0.181805	0.0942661	0.100927	0.00272725	0.133143	0.198502	0.31022	0.353191	0.143794	0.569244	0.115815	0.441448	0.115019	0.630985	0.59981	0.548004	0.220269	0.362386	0.404377	0.228831	0.567676	0.474083	0.538073	0.517521	0.417924	0.553461	0.139175	0.336513	-0.0609851
UQCRH	0.501257	0.16052	0.414316	0.6284	0.385717	0.417592	0.371227	0.557466	0.440175	0.631115	0.461711	0.628855	0.579335	0.540504	0.366437	0.52696	0.577226	0.424677	0.559542	0.458542	0.25662	0.503418	0.5603	0.39058	0.318225	0.504648	0.445641	0.527321	0.497561	0.465634	0.331219	0.181457	0.345288	0.297625	0.616726	-0.139712	0.398172	0.250003	0.517174	0.0336696	0.588645	0.484828	0.293473	0.241864	0.00308255	0.160846	0.38325	0.555946	0.506089	0.223018	0.0912869	0.275101	0.375922	0.628412	0.426041	0.279826	0.586965	0.529814	0.366098	0.57107	1	0.526313	0.120244	0.301589	0.18377	0.196696	0.171182	0.66253	0.0201594	0.604741	0.478146	0.569175	0.552352	0.622055	0.411443	0.585653	0.477531	0.526658	0.614234	0.31432	0.682811	0.372803	0.297481	0.453271	0.468841	-0.170665	0.1885	0.36099	0.440975	0.172503	0.380275	0.600012	0.0942425	0.363787	0.519995	-0.0254656	-0.121202	0.0991644	0.187889	0.000773707	0.221499	0.226214	0.41351	0.252247	0.0853241	0.446275	-0.0124536	0.368073	0.185975	0.635353	0.69257	0.467615	0.299721	0.430981	0.293463	0.289832	0.718108	0.484523	0.666754	0.609233	0.506978	0.718144	0.0496218	0.180489	-0.0363755
UQCRQ	0.615938	0.379144	0.24487	0.466619	0.321999	0.583444	0.408465	0.318273	0.414043	0.551746	0.463095	0.66412	0.559877	0.602674	0.41083	0.633829	0.531948	0.5116	0.395038	0.58241	0.335343	0.464727	0.609773	0.465714	0.37109	0.530696	0.253933	0.471268	0.544416	0.558845	0.408914	0.225015	0.260035	0.321387	0.501186	-0.0818426	0.248913	0.288628	0.275135	0.151611	0.25121	0.233111	0.132355	0.166038	0.104196	0.0266054	0.279066	0.359931	0.478775	0.455058	0.173513	0.152291	0.377022	0.437406	0.46358	0.442508	0.541602	0.367603	0.343484	0.533917	0.526313	1	0.0827905	0.184627	0.231471	0.056188	0.27935	0.579344	0.100505	0.636764	0.691781	0.522966	0.578039	0.641002	0.274774	0.563916	0.259221	0.503341	0.505416	0.501942	0.659208	0.180362	0.283881	0.189102	0.303501	-0.0134633	0.256014	0.269667	0.310835	0.115004	0.255863	0.462057	0.161531	0.256741	0.223767	0.232736	-0.19939	0.194534	0.139452	-0.0409102	0.134246	0.288455	0.0756145	0.246494	0.141338	0.517702	0.0985657	0.339792	0.168268	0.607396	0.547	0.52851	0.205589	0.424325	0.482325	0.27029	0.582759	0.587973	0.544026	0.52129	0.483219	0.522026	0.2127	0.214185	-0.106903
BCS1L	0.0672732	0.168464	0.200143	0.0722086	0.188941	0.11303	0.182249	0.127087	0.143159	0.131948	0.110263	0.135668	0.096012	0.114382	0.108652	0.183361	0.0965506	0.104238	0.14386	0.101953	0.106203	0.0529601	0.0228151	0.0499941	0.0941305	0.0905347	0.149556	0.132258	0.134027	0.0534273	0.152709	0.150353	0.0986898	0.18823	0.0508846	0.071793	0.0920287	0.0465541	0.0484394	0.106973	0.145164	0.0888009	0.147431	0.135716	0.128222	0.0683005	0.0438595	0.0392723	0.086341	0.126618	0.0335925	0.012779	0.105027	0.0881155	0.154909	0.101838	0.063218	0.121035	0.169517	0.0831184	0.120244	0.0827905	1	0.0787677	0.034913	0.129746	0.159466	0.102526	-0.016787	0.10493	0.0604169	0.0579886	0.145487	0.0672841	0.0377221	0.114818	0.123828	0.0869052	0.113724	0.113422	0.0917572	0.141105	0.142807	0.0571749	0.195345	0.0330094	0.112089	0.145656	0.0919489	0.0838405	0.0163533	0.127046	0.109587	0.117298	0.0628243	0.014785	-0.0222415	-0.0395565	0.00707625	0.0406102	0.0770095	0.0767116	0.0862217	0.043513	0.0292574	0.107571	-0.0149125	0.106404	0.147416	0.090981	0.143485	0.0792631	0.0970983	0.0964127	0.103994	0.129331	0.133239	0.168599	0.0824455	0.189992	0.164253	0.151111	0.0289155	0.07311	-0.0454507
LYRM7	0.198364	0.00862538	0.0312196	0.372032	0.0582096	0.0683979	0.0322841	0.567377	0.371791	0.283956	0.214226	0.160142	0.245896	0.198112	-0.0993391	0.151248	0.338179	0.120656	0.493864	0.180134	0.00764023	0.219764	0.238272	0.200497	0.168191	0.311118	0.00342129	0.194054	0.296241	0.194785	0.119979	-0.0915967	-0.0331407	-0.0967366	0.300548	0.0728473	0.314255	0.277392	0.218075	-0.0317332	0.323599	0.155678	0.28109	0.118547	0.0319948	0.225338	0.131048	0.176303	0.29325	0.0680482	0.216937	0.115619	0.00307677	0.425079	0.118381	-0.0458457	0.361272	0.210858	0.302449	0.172561	0.301589	0.184627	0.0787677	1	0.0457955	0.134223	0.0844288	0.30589	0.0812602	0.189302	0.0809007	0.166465	0.0965061	0.297059	0.0575115	0.276865	0.303796	0.344031	0.293584	-0.0570696	0.230098	0.372908	0.0703703	0.193758	0.239676	0.105013	0.326446	0.155146	0.269382	0.154639	0.129057	0.158583	0.210311	0.293766	0.201934	0.112863	-0.11968	0.189725	0.139316	0.0667816	0.031293	0.03422	0.227034	0.0914175	-0.198025	0.168318	-0.036972	0.0593028	0.0878302	0.262109	0.22721	0.177796	0.0446111	0.222748	0.286369	0.12508	0.338326	0.218889	0.391546	0.251274	0.190981	0.287967	0.139818	0.200651	-0.0144259
TTC19	0.205299	0.322972	0.0573135	0.104598	0.162082	0.293112	0.0353008	0.20789	0.163014	0.0491796	0.301599	0.335616	0.214988	0.137126	0.131297	0.114931	0.135158	0.0460791	0.181934	0.298453	0.185545	0.2635	0.227007	0.170101	0.164981	0.482587	0.279389	0.260629	0.405436	0.298186	0.188396	0.148927	0.0334668	0.406824	0.260289	-0.184941	0.275565	0.19496	0.0086119	0.0878199	-0.0296074	0.276427	0.144308	0.162171	0.111755	-0.110444	0.224753	0.308428	0.203043	0.27806	-0.0936941	-0.00451183	0.266396	0.0924275	0.12241	0.0875829	0.201099	0.367901	0.333341	0.356088	0.18377	0.231471	0.034913	0.0457955	1	0.129304	-0.106856	0.243195	0.0798434	0.248415	0.270521	0.192502	0.214832	0.295517	0.114014	0.165533	0.119515	0.0922923	0.0471353	0.265428	0.307371	0.256568	0.00452798	-0.0560542	0.114395	-0.176225	0.186651	-0.0992983	0.137923	0.0924084	0.295757	0.0414833	0.151704	-0.00363981	-0.107324	0.342482	-0.124248	-0.0685249	0.0105145	0.0814766	0.265608	0.0498447	0.0514452	0.148519	-0.0392753	0.603926	0.107332	0.0573897	0.243772	0.472193	0.35795	0.434116	0.0940851	0.000898194	0.268045	0.0452993	0.268902	0.148213	0.193828	0.179422	0.151467	0.257922	0.437681	0.124824	-0.107406
UQCC1	-0.00868994	0.15582	0.160173	0.21128	0.119719	0.0286726	0.16124	0.199935	0.110649	0.271213	0.10417	0.167403	0.10824	0.189793	0.152277	0.126442	0.0914244	0.0636031	0.21455	0.105563	0.131682	0.251768	0.0814803	0.0269377	0.203219	0.151789	0.250694	0.140774	0.123726	0.136609	0.125164	0.184892	0.263728	0.235443	0.279074	-0.0304541	0.230165	0.0915972	0.235482	0.104615	0.299838	0.218663	0.109231	0.264699	0.00253378	-0.0539091	0.294651	0.237701	0.205611	-0.0285382	-0.037656	0.00688655	0.199845	0.289854	0.105251	-0.0201842	0.0359931	0.310615	0.220732	0.181851	0.196696	0.056188	0.129746	0.134223	0.129304	1	0.147447	0.223059	-0.0649162	0.190302	0.137757	0.220891	0.190701	0.162632	0.0255403	0.162476	0.255372	0.155434	0.0815501	0.0545571	0.168837	0.0719774	0.0884304	0.180211	0.079086	-0.180308	-0.011976	0.184414	0.246315	0.120384	0.164684	0.153712	-0.0554631	-0.00390842	0.193627	0.0170687	0.075956	-0.200356	0.000231901	0.0546924	0.203541	-0.00119922	0.201137	0.174644	0.217006	0.180129	-0.0234043	0.120311	0.108995	0.207382	0.311363	0.119702	0.164643	-0.0360146	0.0563579	0.0613211	0.202446	0.0906818	0.152891	0.160943	0.152289	0.170915	-0.0429025	-0.00276271	-0.046678
UQCC2	0.216156	0.124711	0.309162	0.21077	0.295392	0.214428	0.298709	0.119325	0.166636	0.365875	0.13168	0.268053	0.277158	0.380154	0.297383	0.395447	0.209854	0.335051	0.208423	0.248587	0.265042	0.309464	0.157882	0.189493	0.209722	0.129284	0.13432	0.229102	0.152386	0.211483	0.211099	0.225314	0.356847	0.195363	0.217655	0.118558	0.135416	0.134807	0.24778	0.149217	0.194801	0.01106	0.0469936	0.000384343	0.0366503	0.0676846	0.198789	0.0633491	0.244806	0.210689	0.188038	0.104836	0.245567	0.236434	0.279402	0.290014	0.20256	0.129268	0.131125	0.228008	0.171182	0.27935	0.159466	0.0844288	-0.106856	0.147447	1	0.280099	0.000334212	0.240255	0.257084	0.22901	0.366655	0.191686	0.055855	0.292294	0.22516	0.272287	0.304227	0.202427	0.145094	0.0321861	0.243138	0.225817	0.264643	0.101238	0.119101	0.342017	0.173935	0.0163113	0.11032	0.316499	0.0410666	0.178716	0.197145	0.060131	-0.0451488	0.0560005	0.0116591	0.00784825	-0.0633315	0.168657	0.109454	0.239024	0.226645	0.0836738	0.0279983	0.27881	0.0865848	0.146858	0.178106	0.143621	0.222954	0.132397	0.0904876	0.278765	0.267146	0.286869	0.245437	0.401589	0.394719	0.258493	-0.0896715	0.179811	0.0367335
COX4I1	0.596928	0.304673	0.332533	0.620334	0.456088	0.496781	0.407114	0.558296	0.440661	0.671774	0.484285	0.609934	0.649217	0.624058	0.304989	0.561423	0.56544	0.398308	0.566483	0.569885	0.397722	0.675532	0.723634	0.371519	0.452604	0.573072	0.348365	0.627373	0.620347	0.669543	0.329812	0.145594	0.315143	0.360987	0.613712	-0.0404278	0.440962	0.358603	0.509442	0.141509	0.40181	0.38424	0.246574	0.193118	0.0368675	0.130677	0.345344	0.484576	0.56616	0.364191	0.160338	0.166119	0.339467	0.505308	0.341066	0.192362	0.659426	0.571785	0.427907	0.552831	0.66253	0.579344	0.102526	0.30589	0.243195	0.223059	0.280099	1	0.11471	0.581367	0.568917	0.665106	0.554241	0.777295	0.335525	0.588557	0.51694	0.534312	0.628261	0.305518	0.661126	0.356475	0.24165	0.304482	0.376217	-0.0898054	0.227078	0.288735	0.39819	0.114755	0.352805	0.494882	0.166022	0.249895	0.385327	0.143068	-0.172552	0.151723	0.163306	0.0106312	0.303106	0.260659	0.267169	0.252046	0.0253685	0.51457	0.0698147	0.352293	0.201284	0.702904	0.614959	0.605329	0.29549	0.306873	0.429941	0.450701	0.775887	0.500783	0.666526	0.591915	0.53267	0.667842	0.215413	0.213694	-0.188943
COX4I2	0.124946	0.150953	-0.0393281	0.0137818	0.022815	0.132713	0.0618428	0.0558134	0.0186091	0.0155322	0.0552127	0.0609375	0.0846497	0.0740925	-0.0401508	0.047288	0.0500153	0.0601134	0.0563702	0.143054	0.110341	0.0647882	0.129577	0.074275	0.0988844	0.173086	-0.0805997	0.0320213	0.190337	0.176274	0.0916206	-0.0585034	-0.0353209	0.0278091	-0.0121942	0.0279042	0.0541517	0.0533705	-0.0291814	0.0721184	-0.0916054	-0.00573321	-0.0547951	-0.0468695	0.0331312	-0.0588559	-0.0864766	0.0477098	0.0478031	0.108444	-0.0381058	-0.0698818	-0.0150901	-0.0486288	-0.0361699	-0.0014145	0.115581	0.0438001	0.0747707	-0.0248493	0.0201594	0.100505	-0.016787	0.0812602	0.0798434	-0.0649162	0.000334212	0.11471	1	0.0895594	0.138814	0.0362206	0.0212759	0.132063	0.0899911	0.0538632	-0.0350279	0.0559463	0.0416225	0.105684	0.0713302	0.0586403	-0.0327291	-0.111664	0.00549043	-0.00883074	0.0692742	-0.108796	0.0167563	0.00479864	-0.0149666	-0.065566	0.0618297	-0.0619547	-0.0843112	0.0836228	-0.167567	0.0562923	0.0136287	0.00449568	0.0559675	0.0740298	-0.0839347	-0.111116	-0.0568444	0.174636	0.0413581	-0.130921	0.102885	0.109071	0.041975	0.173518	0.0191276	0.0350143	0.129191	0.0560323	0.112789	0.14939	0.0514014	0.00494165	0.0473097	0.0544807	0.239202	-0.0732281	-0.11536
COX5A	0.489863	0.304661	0.248125	0.53818	0.193793	0.463678	0.347598	0.291051	0.361233	0.683916	0.470696	0.740081	0.523097	0.595955	0.538194	0.565741	0.469363	0.469957	0.409561	0.547647	0.3225	0.436709	0.578289	0.394394	0.332806	0.486769	0.356398	0.454439	0.484777	0.566824	0.337747	0.314935	0.367469	0.336456	0.580999	-0.185227	0.244211	0.192876	0.401715	0.131025	0.406776	0.325183	0.136168	0.193347	0.0407866	-0.0418721	0.446248	0.483791	0.504226	0.343812	0.148412	0.256006	0.45508	0.518016	0.383886	0.354657	0.49021	0.468824	0.381494	0.572128	0.604741	0.636764	0.10493	0.189302	0.248415	0.190302	0.240255	0.581367	0.0895594	1	0.722556	0.512787	0.60724	0.576713	0.433552	0.512792	0.291554	0.517017	0.460514	0.42319	0.683601	0.144507	0.285033	0.273757	0.225908	-0.148367	0.213071	0.301377	0.345585	0.119789	0.345535	0.489316	0.0474706	0.169612	0.284219	0.102179	-0.237939	0.0355368	0.112629	-0.0564051	0.203542	0.214842	0.18346	0.32691	0.219935	0.590205	0.0216839	0.445193	0.164975	0.641705	0.653765	0.513033	0.264375	0.310732	0.384015	0.212775	0.58443	0.480921	0.535713	0.458424	0.418129	0.526229	0.118121	0.148421	-0.0425028
COX5B	0.532239	0.356412	0.278433	0.420883	0.31645	0.593338	0.433826	0.178827	0.36309	0.52918	0.455343	0.675886	0.475428	0.574051	0.525104	0.532288	0.44168	0.514741	0.338854	0.56367	0.443062	0.476649	0.6263	0.461315	0.396635	0.504232	0.332015	0.462067	0.49207	0.525486	0.372851	0.428764	0.379385	0.459597	0.492632	-0.179751	0.170878	0.199799	0.280751	0.22451	0.205929	0.247088	0.0229661	0.125117	0.118077	-0.0915282	0.335207	0.461719	0.485558	0.461594	0.157469	0.128382	0.549916	0.380404	0.4984	0.433441	0.436579	0.433105	0.325078	0.480243	0.478146	0.691781	0.0604169	0.0809007	0.270521	0.137757	0.257084	0.568917	0.138814	0.722556	1	0.602505	0.596159	0.563207	0.346424	0.489622	0.161597	0.464793	0.40174	0.59588	0.669311	0.0645263	0.267726	0.165628	0.190369	-0.0640467	0.186195	0.193751	0.256178	0.108994	0.284384	0.426601	0.0703452	0.124202	0.205322	0.258926	-0.230524	0.078627	0.107714	-0.0417045	0.177485	0.235971	-0.0244051	0.318222	0.244194	0.551505	0.0891564	0.376191	0.210324	0.636938	0.591788	0.516399	0.36083	0.290126	0.448196	0.21995	0.520188	0.489123	0.465623	0.427858	0.405796	0.453633	0.185953	0.148072	-0.0712051
COX6A1	0.413832	0.230746	0.456828	0.533362	0.489146	0.459311	0.448687	0.357172	0.416186	0.514182	0.357469	0.538995	0.53269	0.538442	0.35551	0.503964	0.489523	0.413076	0.3703	0.512989	0.512923	0.62483	0.780703	0.356599	0.494176	0.458192	0.336959	0.540852	0.507379	0.46314	0.266611	0.297688	0.386393	0.392724	0.561807	-0.102197	0.249445	0.250129	0.37994	0.18291	0.340785	0.334424	0.0726348	0.171667	-0.00305587	0.0757114	0.328797	0.48338	0.497662	0.266804	0.0772527	0.0864909	0.490925	0.502488	0.439774	0.329056	0.457991	0.553605	0.287098	0.503017	0.569175	0.522966	0.0579886	0.166465	0.192502	0.220891	0.22901	0.665106	0.0362206	0.512787	0.602505	1	0.495706	0.60197	0.275501	0.581287	0.287626	0.489064	0.52624	0.384552	0.653524	0.117207	0.242044	0.264637	0.268375	-0.068045	0.04117	0.273132	0.333164	0.116701	0.214575	0.449696	-0.0263288	0.206973	0.395922	0.0613448	-0.0864934	0.157442	0.0878379	-0.0233262	0.188508	0.140081	0.107382	0.225661	0.214956	0.360669	0.0148494	0.292089	0.181197	0.576222	0.563826	0.501729	0.434767	0.269799	0.37421	0.280537	0.616273	0.395273	0.529959	0.538282	0.475586	0.534578	0.106074	0.0865605	-0.121452
COX6B1	0.517303	0.341839	0.37474	0.453792	0.374578	0.513093	0.455132	0.230761	0.319155	0.581699	0.395909	0.60661	0.493445	0.530352	0.57674	0.553173	0.446374	0.511091	0.356077	0.513764	0.277409	0.508342	0.479964	0.302826	0.288681	0.467219	0.404368	0.501979	0.4513	0.5212	0.327021	0.296245	0.404119	0.398857	0.500577	-0.0951433	0.262162	0.225244	0.355494	0.220511	0.313972	0.262384	0.102467	0.201725	0.0269794	-0.0205534	0.381397	0.418335	0.431666	0.418608	0.204921	0.177078	0.460463	0.370927	0.463917	0.428929	0.443251	0.446262	0.309311	0.550761	0.552352	0.578039	0.145487	0.0965061	0.214832	0.190701	0.366655	0.554241	0.0212759	0.60724	0.596159	0.495706	1	0.536582	0.299602	0.436303	0.366766	0.391099	0.505164	0.441584	0.571584	0.156224	0.304348	0.25034	0.394596	-0.0832661	0.141089	0.34728	0.304636	0.0529607	0.261094	0.548428	0.162443	0.234211	0.261611	0.14749	-0.14424	0.0167487	0.10724	-0.0168755	0.212059	0.283354	0.17003	0.314786	0.222532	0.528285	0.0853246	0.428977	0.144219	0.584603	0.61364	0.505856	0.295181	0.280203	0.388103	0.420139	0.583373	0.470806	0.487314	0.558481	0.460128	0.522228	0.0631127	0.234573	-0.0750173
COX6C	0.708355	0.332804	0.281768	0.641011	0.367405	0.515347	0.41841	0.595068	0.505386	0.618476	0.522652	0.682631	0.68905	0.609249	0.252871	0.560008	0.648809	0.509683	0.57305	0.646022	0.326705	0.580368	0.690002	0.459588	0.502151	0.614562	0.250869	0.642556	0.67357	0.678419	0.364595	0.0780077	0.215242	0.269155	0.639936	-0.0160758	0.376275	0.421315	0.467893	0.133278	0.375894	0.369573	0.238832	0.211085	0.0477768	0.122343	0.344512	0.471052	0.583772	0.395877	0.181469	0.127873	0.256278	0.531153	0.35088	0.228189	0.699187	0.46862	0.425427	0.538426	0.622055	0.641002	0.0672841	0.297059	0.295517	0.162632	0.191686	0.777295	0.132063	0.576713	0.563207	0.60197	0.536582	1	0.270917	0.606005	0.456033	0.535498	0.63802	0.300597	0.668766	0.339889	0.252212	0.255465	0.347222	-0.0451696	0.299724	0.276814	0.404592	0.147101	0.30389	0.469849	0.201444	0.315119	0.348304	0.216097	-0.214808	0.235426	0.189642	0.040789	0.261006	0.265072	0.202852	0.258807	-0.0563914	0.575014	0.0855962	0.286968	0.180069	0.708476	0.607119	0.648975	0.220538	0.420776	0.536818	0.390436	0.808126	0.545247	0.710647	0.580761	0.517294	0.61859	0.296711	0.207859	-0.236263
COX7A1	0.238752	-0.0109848	0.136918	0.246943	0.129117	0.168176	0.158547	0.198446	0.158853	0.304188	0.2562	0.326863	0.191826	0.274979	0.246702	0.307661	0.219479	0.185174	0.220632	0.239676	0.132347	0.249045	0.349495	0.189446	0.110099	0.258091	0.220669	0.211467	0.218166	0.231265	0.156924	0.150169	0.162436	0.157856	0.256143	-0.131355	0.147777	0.0304714	0.238639	-0.00587963	0.246666	0.230052	0.0457575	0.0573384	0.0591881	0.0101251	0.183324	0.384711	0.220519	0.106071	-0.00831382	0.169888	0.284542	0.227528	0.167547	0.122542	0.276242	0.322289	0.13579	0.273186	0.411443	0.274774	0.0377221	0.0575115	0.114014	0.0255403	0.055855	0.335525	0.0899911	0.433552	0.346424	0.275501	0.299602	0.270917	1	0.219238	0.144848	0.251184	0.251975	0.194235	0.356193	0.0616738	0.0754107	0.231218	0.122275	-0.175788	0.0369815	0.0939448	0.162451	0.0510953	0.151617	0.299242	-0.0160418	0.0758738	0.242555	-0.0447547	-0.132479	-0.007195	0.0447414	-0.0807396	0.139004	0.174712	0.161699	0.118666	0.0747301	0.298213	-0.0401176	0.211394	0.103294	0.336939	0.391399	0.211628	0.22951	0.151357	0.0967319	0.0706456	0.317834	0.226583	0.287454	0.178757	0.16738	0.254306	0.144659	-0.0851369	0.00442903
COX7A2	0.509081	0.228805	0.32419	0.643192	0.327052	0.385095	0.376486	0.508103	0.520212	0.604679	0.457438	0.542396	0.602722	0.535728	0.235175	0.573979	0.634587	0.452219	0.535425	0.46016	0.289534	0.424776	0.589265	0.391822	0.415518	0.499772	0.281064	0.498138	0.584427	0.472781	0.310704	0.146573	0.275468	0.221316	0.566243	-0.0086435	0.334835	0.341207	0.366563	0.0776606	0.459995	0.28703	0.187517	0.212854	0.0509711	0.20811	0.326033	0.333818	0.573028	0.348122	0.219931	0.176453	0.216372	0.545072	0.392993	0.253207	0.552365	0.416218	0.356401	0.465674	0.585653	0.563916	0.114818	0.276865	0.165533	0.162476	0.292294	0.588557	0.0538632	0.512792	0.489622	0.581287	0.436303	0.606005	0.219238	1	0.385019	0.551166	0.700486	0.310047	0.54802	0.354841	0.221448	0.348619	0.372951	0.0405824	0.270911	0.322433	0.396685	0.120684	0.238856	0.479856	0.182209	0.352328	0.408762	0.115223	-0.136325	0.238716	0.14063	0.0353334	0.163354	0.162899	0.190626	0.275391	0.0150341	0.35618	0.048277	0.299749	0.118516	0.546322	0.47398	0.446244	0.141321	0.45246	0.376979	0.403833	0.67403	0.541582	0.659702	0.533828	0.565189	0.58871	0.11489	0.226966	-0.0922806
COX7A2L	0.370154	0.171794	0.407158	0.468739	0.382764	0.279864	0.345193	0.539399	0.324374	0.543237	0.292467	0.391409	0.472995	0.444899	0.225319	0.340297	0.385563	0.241617	0.5179	0.361483	0.157285	0.458387	0.248914	0.233413	0.301086	0.314429	0.250748	0.372114	0.399601	0.420807	0.264033	0.0668737	0.244422	0.0888486	0.489072	0.00363739	0.342789	0.232615	0.444934	0.119931	0.457302	0.279108	0.287206	0.193577	0.0336316	0.167288	0.323234	0.249395	0.347212	0.0949437	0.125464	0.230357	0.151435	0.428648	0.238973	0.131447	0.456317	0.315649	0.262994	0.411723	0.477531	0.259221	0.123828	0.303796	0.119515	0.255372	0.22516	0.51694	-0.0350279	0.291554	0.161597	0.287626	0.366766	0.456033	0.144848	0.385019	1	0.333169	0.486241	0.0803906	0.354547	0.353429	0.222971	0.283724	0.425928	-0.0504457	0.213023	0.371596	0.308092	0.0393026	0.368519	0.431149	0.192228	0.339751	0.363209	0.0622895	-0.169719	0.0939579	0.085129	0.0563933	0.154792	0.200066	0.382637	0.226092	0.00150964	0.300583	-0.00990017	0.300804	0.0831475	0.352355	0.404393	0.339737	0.175634	0.318883	0.245581	0.327191	0.501802	0.376583	0.48769	0.436207	0.363507	0.494792	0.0731605	0.231569	-0.0682035
COX7B	0.464993	0.23007	0.22172	0.532494	0.199088	0.311109	0.350834	0.524767	0.518751	0.542101	0.437117	0.525282	0.501537	0.490751	0.248059	0.463806	0.514297	0.373996	0.564483	0.423839	0.223065	0.43464	0.521814	0.400445	0.432299	0.511093	0.207077	0.483303	0.510797	0.455324	0.269102	0.111957	0.206704	0.192892	0.512088	-0.0996065	0.312666	0.308464	0.361527	0.0614213	0.409153	0.251056	0.196492	0.24227	0.0538234	0.178409	0.279013	0.386095	0.548644	0.315153	0.260177	0.217842	0.270168	0.549138	0.342444	0.128993	0.439724	0.38547	0.408348	0.450933	0.526658	0.503341	0.0869052	0.344031	0.0922923	0.155434	0.272287	0.534312	0.0559463	0.517017	0.464793	0.489064	0.391099	0.535498	0.251184	0.551166	0.333169	1	0.472315	0.264536	0.546713	0.324002	0.264025	0.291172	0.315578	0.109726	0.285359	0.333316	0.280227	0.140814	0.222831	0.411369	0.233395	0.319092	0.330872	0.160875	-0.273079	0.215553	0.172744	0.0427744	0.15968	0.1936	0.145562	0.319133	-0.0434659	0.330188	0.0228281	0.319342	0.104023	0.550607	0.516259	0.357682	0.210084	0.363925	0.50781	0.245311	0.560588	0.402754	0.560954	0.466495	0.408831	0.48739	0.147916	0.312446	-0.0261425
COX7C	0.60031	0.205843	0.32696	0.674638	0.376028	0.409267	0.377108	0.510357	0.495842	0.606153	0.440446	0.515353	0.639842	0.561038	0.285109	0.583209	0.683695	0.600493	0.554882	0.49439	0.196023	0.440083	0.582145	0.450042	0.357284	0.414416	0.208379	0.505941	0.583341	0.52895	0.329966	0.0446955	0.267152	0.0897854	0.551351	0.0478334	0.275785	0.350996	0.490265	0.0636965	0.430451	0.259482	0.244211	0.197061	-0.0222658	0.282808	0.257345	0.27442	0.520164	0.339419	0.302309	0.279185	0.111215	0.497797	0.436041	0.322775	0.728094	0.313475	0.287696	0.467406	0.614234	0.505416	0.113724	0.293584	0.0471353	0.0815501	0.304227	0.628261	0.0416225	0.460514	0.40174	0.52624	0.505164	0.63802	0.251975	0.700486	0.486241	0.472315	1	0.253825	0.509603	0.324908	0.250833	0.354907	0.411974	0.100869	0.318875	0.396177	0.299302	0.0781127	0.260595	0.561388	0.179064	0.492601	0.503609	0.0765451	-0.115541	0.338561	0.153434	-0.0457465	0.0990887	0.235523	0.229103	0.306139	-0.0877467	0.328096	0.0640703	0.349997	0.0269136	0.475084	0.428021	0.444818	0.0746063	0.58637	0.366146	0.52543	0.670918	0.53975	0.727712	0.621701	0.569983	0.60149	0.0544248	0.30087	-0.0693284
COX8A	0.360368	0.276215	0.371279	0.158987	0.420981	0.553603	0.399437	0.0724624	0.257758	0.283564	0.323071	0.440504	0.2038	0.381107	0.54898	0.519269	0.244332	0.400233	0.23912	0.440071	0.486254	0.246662	0.294326	0.448959	0.359488	0.367884	0.290786	0.322138	0.307171	0.236157	0.425616	0.517052	0.413992	0.512359	0.175085	-0.195813	0.137174	0.105011	0.0610047	0.325956	0.0333399	0.158546	0.0500985	0.0549559	0.0811578	-0.115257	0.0604449	0.314434	0.316591	0.439539	0.0796721	0.0852264	0.570423	0.19507	0.547173	0.532492	0.278517	0.320024	0.163177	0.373178	0.31432	0.501942	0.113422	-0.0570696	0.265428	0.0545571	0.202427	0.305518	0.105684	0.42319	0.59588	0.384552	0.441584	0.300597	0.194235	0.310047	0.0803906	0.264536	0.253825	1	0.400815	0.145417	0.214134	0.0780187	0.289884	0.032386	0.106958	0.116571	0.129382	0.0606069	0.198043	0.286883	0.17739	0.116778	0.0671437	0.189209	-0.142243	0.0491401	0.041401	-0.012488	0.156083	0.182614	-0.0518098	0.140777	0.228737	0.446539	0.102694	0.277507	0.25894	0.45581	0.432158	0.328014	0.381416	0.244759	0.260527	0.227356	0.279566	0.334205	0.223771	0.328767	0.326686	0.312193	0.146	0.253605	-0.0314721
NDUFA4	0.571847	0.323107	0.27024	0.548485	0.314047	0.480959	0.386247	0.407646	0.425281	0.580325	0.467616	0.670386	0.536002	0.570012	0.364815	0.480028	0.516604	0.422891	0.460727	0.563347	0.296731	0.512916	0.719699	0.429301	0.335351	0.558209	0.357731	0.529397	0.571184	0.569794	0.33489	0.226451	0.27045	0.352895	0.598888	-0.128844	0.346495	0.217616	0.411624	0.0927135	0.380672	0.38863	0.168147	0.279877	0.0889053	0.0372872	0.367215	0.513	0.528046	0.317742	0.0803243	0.145139	0.407618	0.549586	0.432817	0.36405	0.554803	0.500036	0.440249	0.548081	0.682811	0.659208	0.0917572	0.230098	0.307371	0.168837	0.145094	0.661126	0.0713302	0.683601	0.669311	0.653524	0.571584	0.668766	0.356193	0.54802	0.354547	0.546713	0.509603	0.400815	1	0.266257	0.252008	0.253023	0.225491	-0.174364	0.199884	0.242997	0.36316	0.155405	0.338827	0.466236	0.0945172	0.241794	0.307559	0.166381	-0.199385	0.0964873	0.188776	0.0309824	0.284658	0.250809	0.15269	0.266501	0.0691729	0.56348	0.042388	0.317157	0.184179	0.708691	0.698369	0.551595	0.281958	0.374445	0.519234	0.199286	0.597988	0.443195	0.592454	0.512359	0.433274	0.605801	0.196176	0.116597	-0.125581
CHCHD7	0.303806	0.209746	0.0824377	0.300164	0.204108	0.169494	0.143549	0.565958	0.399769	0.198868	0.33483	0.191407	0.295646	0.13996	-0.0737976	0.17274	0.341852	0.0629719	0.533293	0.167769	0.0427194	0.159687	0.21288	0.239814	0.218592	0.410612	0.130588	0.229379	0.43017	0.250213	0.242858	-0.0926583	-0.0988574	0.101104	0.244665	0.0295303	0.415332	0.266121	0.202242	0.0852202	0.243107	0.183495	0.323909	0.211095	0.120213	0.202528	0.0758943	0.203646	0.316977	0.187232	0.115477	0.11198	-0.0180054	0.332271	0.209847	-0.0356142	0.395183	0.225034	0.349121	0.190799	0.372803	0.180362	0.141105	0.372908	0.256568	0.0719774	0.0321861	0.356475	0.0586403	0.144507	0.0645263	0.117207	0.156224	0.339889	0.0616738	0.354841	0.353429	0.324002	0.324908	0.145417	0.266257	1	0.0415194	0.150016	0.384052	0.126546	0.358483	0.0997376	0.254195	0.225825	0.151887	0.184643	0.401424	0.311625	0.111284	0.129978	-0.105294	0.133127	0.16989	0.150389	0.261001	0.0577683	0.204168	0.0752962	-0.279623	0.305971	-0.0285969	0.0323136	0.12612	0.340115	0.281228	0.251043	-0.0145916	0.280724	0.352431	0.299674	0.404513	0.249925	0.390094	0.305118	0.222378	0.385567	0.257638	0.256768	-0.0517181
CMC1	0.244678	0.11459	0.332378	0.256861	0.24243	0.330744	0.212483	0.115959	0.187388	0.344262	0.176194	0.379984	0.267169	0.278784	0.303772	0.359693	0.275106	0.302287	0.2486	0.345606	0.156089	0.263491	0.189429	0.164637	0.0782074	0.142783	0.154284	0.253667	0.171041	0.182805	0.188662	0.168834	0.269583	0.11342	0.28528	-0.0276531	0.133413	0.0949235	0.209676	-0.0478088	0.21537	0.101553	0.124216	0.140741	0.0484196	0.119403	0.199496	0.0798227	0.231048	0.136424	0.190613	0.150367	0.227583	0.211862	0.299308	0.392907	0.229344	0.126621	0.18073	0.308989	0.297481	0.283881	0.142807	0.0703703	0.00452798	0.0884304	0.243138	0.24165	-0.0327291	0.285033	0.267726	0.242044	0.304348	0.252212	0.0754107	0.221448	0.222971	0.264025	0.250833	0.214134	0.252008	0.0415194	1	0.272501	0.330262	0.0649253	0.127232	0.354927	0.112855	0.0373842	0.161412	0.417573	0.0761333	0.146082	0.194472	0.0829513	-0.0763574	0.0597597	0.0609048	0.0885641	-0.0165001	0.148637	0.123017	0.174518	0.130673	0.1896	0.0470806	0.314718	0.00355668	0.221958	0.226951	0.272624	0.150708	0.191222	0.175906	0.146478	0.269166	0.226061	0.27121	0.389103	0.311873	0.295337	-0.0389624	0.228353	0.0401349
CMC2	0.185113	-0.0556111	0.303213	0.40356	0.237568	0.177497	0.118755	0.311899	0.317446	0.418545	0.24771	0.294301	0.312994	0.300235	0.257956	0.33831	0.355356	0.265237	0.379449	0.231605	0.0801998	0.216904	0.196993	0.182748	0.100096	0.197663	0.249046	0.323354	0.184351	0.13277	0.162046	0.157514	0.283737	0.0962259	0.385074	-0.073184	0.301692	0.165519	0.382395	-0.0674241	0.413925	0.263904	0.177182	0.176513	-0.0507903	0.233376	0.228139	0.303536	0.313894	0.0838033	0.186491	0.227688	0.267034	0.391414	0.282691	0.156248	0.270627	0.324027	0.150297	0.382213	0.453271	0.189102	0.0571749	0.193758	-0.0560542	0.180211	0.225817	0.304482	-0.111664	0.273757	0.165628	0.264637	0.25034	0.255465	0.231218	0.348619	0.283724	0.291172	0.354907	0.0780187	0.253023	0.150016	0.272501	1	0.287218	-0.0138407	0.101074	0.33917	0.225114	0.0151008	0.206909	0.477649	0.0245967	0.244535	0.431879	-0.0427666	-0.0214803	0.0229591	0.124529	0.00455118	0.0424004	0.0826621	0.283436	0.17823	0.0509174	0.157857	-0.0445499	0.302003	-0.0314385	0.298884	0.336068	0.198187	0.15001	0.246303	0.0743772	0.134725	0.361612	0.282301	0.364447	0.353969	0.305885	0.376377	-0.124241	0.222716	0.0190575
COA3	0.355512	0.164902	0.471666	0.32954	0.459304	0.37677	0.320925	0.41297	0.396596	0.401901	0.283123	0.374275	0.389979	0.280018	0.272688	0.420143	0.402128	0.298872	0.521535	0.305633	0.255602	0.35478	0.210096	0.236055	0.256696	0.335828	0.185453	0.390119	0.328712	0.231495	0.267738	0.0881729	0.205769	0.13986	0.300479	0.0251905	0.343172	0.239705	0.20832	0.132427	0.327058	0.153487	0.282213	0.114985	0.0547289	0.278639	0.168544	0.217147	0.316513	0.219303	0.209232	0.276396	0.223788	0.298292	0.393134	0.244649	0.359164	0.242003	0.241036	0.382386	0.468841	0.303501	0.195345	0.239676	0.114395	0.079086	0.264643	0.376217	0.00549043	0.225908	0.190369	0.268375	0.394596	0.347222	0.122275	0.372951	0.425928	0.315578	0.411974	0.289884	0.225491	0.384052	0.330262	0.287218	1	0.196146	0.260141	0.333952	0.253823	0.131339	0.176417	0.416908	0.345704	0.379801	0.234576	0.0608162	-0.165253	0.17569	0.0942203	0.0702316	0.0546582	0.192077	0.278235	0.169717	0.0146257	0.275799	0.055962	0.321513	0.22597	0.322611	0.325141	0.313041	0.189436	0.328766	0.245304	0.412062	0.495058	0.357312	0.419261	0.548652	0.41324	0.469708	0.106615	0.398908	0.0611595
COA4	0.13591	0.0696898	0.0194898	0.0309572	0.102345	0.0689792	0.0669229	0.0685688	0.295358	-0.0681473	0.116737	-0.0765417	0.0317674	-0.117696	-0.138384	0.0840709	0.212	0.142046	0.157972	0.0265442	-0.00462726	-0.125145	-0.0169523	0.107989	0.0470946	0.0184507	-0.204809	0.0318064	0.0879904	-0.0370247	0.114489	-0.104675	-0.126806	-0.207068	-0.0570617	0.14428	0.00541144	0.13745	-0.0243973	0.0542528	-0.0242332	-0.158173	-0.0381883	0.018359	-0.015079	0.317026	-0.168764	-0.146177	0.141723	0.193595	0.379597	0.0181689	-0.100207	0.0479582	0.179757	0.027731	0.0788755	-0.173911	0.0393628	-0.0588007	-0.170665	-0.0134633	0.0330094	0.105013	-0.176225	-0.180308	0.101238	-0.0898054	-0.00883074	-0.148367	-0.0640467	-0.068045	-0.0832661	-0.0451696	-0.175788	0.0405824	-0.0504457	0.109726	0.100869	0.032386	-0.174364	0.126546	0.0649253	-0.0138407	0.196146	1	0.204846	0.114822	-0.125396	0.0247266	-0.222187	0.0617966	0.213699	0.20409	0.0492792	0.169568	-0.0116951	0.284937	0.0800678	0.106635	-0.0816106	0.00116717	-0.244203	0.0620017	-0.23399	-0.108962	-0.00905344	0.0640147	-0.0422859	-0.0753565	-0.144639	0.00365887	-0.0826337	0.203496	0.22625	0.153723	0.000188247	0.0819471	0.114021	0.0970478	-0.00137921	-0.0440865	0.0259194	0.272582	0.00660351
COA5	0.312013	0.201947	-0.0184356	0.2302	0.0615095	0.219539	0.0927189	0.378049	0.376187	0.213999	0.230649	0.254767	0.316647	0.190622	0.00101715	0.227476	0.34985	0.239178	0.423792	0.219411	0.0754987	0.14637	0.186145	0.272662	0.121561	0.276816	-0.0250183	0.149125	0.345242	0.228658	0.209641	0.0162616	-0.0311568	0.00597948	0.178915	0.0316035	0.237078	0.29926	0.128183	-0.0217949	0.148567	0.0315493	0.277532	0.124612	0.13706	0.177155	0.0107413	0.0495471	0.224368	0.256375	0.271613	0.117391	-0.051811	0.198861	0.129463	0.0998226	0.383126	0.00111003	0.272014	0.176894	0.1885	0.256014	0.112089	0.326446	0.186651	-0.011976	0.119101	0.227078	0.0692742	0.213071	0.186195	0.04117	0.141089	0.299724	0.0369815	0.270911	0.213023	0.285359	0.318875	0.106958	0.199884	0.358483	0.127232	0.101074	0.260141	0.204846	1	0.137685	0.114557	0.094371	0.162258	0.137961	0.34671	0.261119	0.0681901	0.241827	-0.229682	0.216323	0.126261	0.123123	-0.0610799	0.0682056	0.106226	0.201193	-0.204175	0.241529	0.101496	0.128401	0.113493	0.232509	0.069882	0.243841	-0.0643122	0.274156	0.301669	0.228333	0.268582	0.312242	0.382816	0.237101	0.171911	0.205074	0.277927	0.363423	0.0317408
COA6	0.235275	0.0992672	0.374123	0.371502	0.232164	0.201081	0.341154	0.251396	0.290859	0.465427	0.251892	0.363671	0.355811	0.376127	0.299132	0.388918	0.335467	0.399776	0.307624	0.307079	0.143876	0.360753	0.186516	0.229832	0.234016	0.0727938	0.178482	0.242653	0.152732	0.290565	0.265355	0.151772	0.343106	0.0290636	0.373712	0.0434355	0.104355	0.100159	0.396057	0.0439186	0.456942	0.11983	0.15249	0.222519	0.00931078	0.13796	0.358816	0.0883004	0.242088	0.0627375	0.169182	0.192598	0.139273	0.431312	0.262532	0.282293	0.236831	0.138109	0.100216	0.339219	0.36099	0.269667	0.145656	0.155146	-0.0992983	0.184414	0.342017	0.288735	-0.108796	0.301377	0.193751	0.273132	0.34728	0.276814	0.0939448	0.322433	0.371596	0.333316	0.396177	0.116571	0.242997	0.0997376	0.354927	0.33917	0.333952	0.114822	0.137685	1	0.236687	0.00966604	0.220266	0.480367	0.0213177	0.320867	0.372872	-0.0599729	0.0113478	0.073497	0.0967298	0.00154731	-0.0453612	0.177178	0.238312	0.300517	0.178148	0.0774278	-0.0846443	0.442444	-0.0488431	0.157808	0.274559	0.191332	0.155667	0.363549	0.163385	0.152459	0.366109	0.333697	0.335156	0.372956	0.325185	0.314666	-0.210096	0.126966	0.0241101
COA7	0.283492	0.105811	0.144087	0.388294	0.147975	0.165943	0.199735	0.39779	0.267341	0.420403	0.311548	0.334279	0.393977	0.329986	0.174721	0.307025	0.359761	0.199436	0.282961	0.273384	0.135345	0.388839	0.296033	0.100468	0.222461	0.363086	0.189024	0.275462	0.253848	0.337741	0.181383	0.0624963	0.152548	0.132701	0.40112	0.0376143	0.342458	0.270574	0.299885	0.068769	0.407989	0.280712	0.193505	0.154217	0.0146402	-0.00500679	0.292903	0.255774	0.326946	0.126357	0.0223152	0.022682	0.174614	0.501114	0.124516	0.104559	0.275569	0.368631	0.312655	0.351857	0.440975	0.310835	0.0919489	0.269382	0.137923	0.246315	0.173935	0.39819	0.0167563	0.345585	0.256178	0.333164	0.304636	0.404592	0.162451	0.396685	0.308092	0.280227	0.299302	0.129382	0.36316	0.254195	0.112855	0.225114	0.253823	-0.125396	0.114557	0.236687	1	0.103396	0.164692	0.290246	0.0281177	0.170226	0.196859	0.0420738	-0.0134539	0.0389329	0.110092	0.0275853	0.131007	0.096354	0.31377	0.13043	0.141805	0.285464	0.0189254	0.14888	0.228943	0.370136	0.423567	0.342265	0.16427	0.197368	0.180496	0.13983	0.496169	0.274237	0.426135	0.332582	0.299981	0.327138	0.0305274	0.0959925	-0.0687256
COX10	0.0635733	0.153898	0.0612219	0.209271	0.0920121	0.0521487	0.0445573	0.211592	0.18944	0.0983078	0.109075	0.127164	0.0627759	0.0682438	-0.0332525	0.0762203	0.143457	0.0693197	0.1584	0.0628982	0.0368235	0.122627	0.13563	0.0845834	0.0606964	0.22425	0.119412	0.114537	0.155279	0.0679618	0.108101	0.068636	0.073757	0.0812034	0.181164	0.0273206	0.244003	0.114947	0.0552371	0.0468179	0.140728	0.148269	0.145846	0.152546	0.0116015	0.0794687	0.0240771	0.187636	0.15099	0.0914441	0.0596093	-0.00312014	0.157412	0.270326	0.135194	0.0306069	0.165662	0.145976	0.183276	0.103866	0.172503	0.115004	0.0838405	0.154639	0.0924084	0.120384	0.0163113	0.114755	0.00479864	0.119789	0.108994	0.116701	0.0529607	0.147101	0.0510953	0.120684	0.0393026	0.140814	0.0781127	0.0606069	0.155405	0.225825	0.0373842	0.0151008	0.131339	0.0247266	0.094371	0.00966604	0.103396	1	0.0517481	0.0114864	0.0691838	0.0920983	0.0504547	0.0394593	-0.0244082	-0.0574583	0.0481938	0.0511314	0.152059	-0.0127653	0.0433886	0.0273235	-0.084989	0.194022	-0.0403749	0.0175636	0.210957	0.176581	0.230588	0.165995	0.104584	0.0426236	0.239722	-0.0258588	0.168129	0.0976535	0.166733	0.106366	0.0898749	0.128374	0.0782244	0.0754989	-0.0184643
COX11	0.192319	0.0914284	0.238331	0.297011	0.239965	0.293402	0.207822	0.241013	0.0974146	0.377822	0.210365	0.414214	0.32789	0.37004	0.264257	0.264161	0.20138	0.232698	0.267892	0.303346	0.184511	0.348195	0.171471	0.212086	0.233402	0.223506	0.287077	0.222364	0.233493	0.324093	0.195826	0.24296	0.253259	0.285443	0.374015	-0.162641	0.256754	0.1308	0.368533	0.0120686	0.289692	0.313407	0.250801	0.0953871	0.0810179	0.0114059	0.328063	0.262368	0.215628	0.104461	0.00280431	0.260769	0.251152	0.241458	0.173535	0.176742	0.264816	0.276612	0.200517	0.407372	0.380275	0.255863	0.0163533	0.129057	0.295757	0.164684	0.11032	0.352805	-0.0149666	0.345535	0.284384	0.214575	0.261094	0.30389	0.151617	0.238856	0.368519	0.222831	0.260595	0.198043	0.338827	0.151887	0.161412	0.206909	0.176417	-0.222187	0.162258	0.220266	0.164692	0.0517481	1	0.298876	-0.0123534	0.122826	0.193935	0.050296	-0.076963	-0.0493522	0.103601	-0.0118304	0.0602942	0.166737	0.327318	0.217178	0.128151	0.316979	0.0460861	0.245081	0.142848	0.332974	0.349291	0.257984	0.154193	0.144876	0.067638	0.0647212	0.303831	0.282139	0.279814	0.284803	0.284338	0.376584	0.0536456	0.129299	-0.0197826
COX14	0.448587	0.109943	0.470074	0.524282	0.387682	0.463061	0.389065	0.300419	0.356916	0.637735	0.442905	0.563217	0.543977	0.469313	0.45616	0.577951	0.517492	0.499076	0.416697	0.496847	0.19828	0.370404	0.402484	0.339083	0.248409	0.364918	0.396262	0.504514	0.389124	0.384802	0.33059	0.225817	0.428569	0.17476	0.609241	-0.0318396	0.251238	0.19882	0.484412	0.0868399	0.491226	0.293571	0.234168	0.192714	0.00831743	0.239973	0.387366	0.365542	0.456885	0.236299	0.25415	0.278206	0.391216	0.483863	0.491589	0.42009	0.430646	0.403347	0.217797	0.543081	0.600012	0.462057	0.127046	0.158583	0.0414833	0.153712	0.316499	0.494882	-0.065566	0.489316	0.426601	0.449696	0.548428	0.469849	0.299242	0.479856	0.431149	0.411369	0.561388	0.286883	0.466236	0.184643	0.417573	0.477649	0.416908	0.0617966	0.137961	0.480367	0.290246	0.0114864	0.298876	1	0.0773921	0.342033	0.490757	0.0501415	-0.0545553	0.0849917	0.120292	-0.0105051	0.142999	0.267712	0.26534	0.310441	0.168286	0.357591	0.051245	0.512618	0.0322731	0.463868	0.532334	0.436721	0.210013	0.453573	0.255509	0.265032	0.568364	0.484937	0.527522	0.536709	0.43225	0.539688	-0.0756677	0.253905	0.00416469
COX15	0.295508	0.234363	0.0304823	0.106451	0.137921	0.244427	0.0942099	0.315171	0.314308	0.131393	0.198442	0.108425	0.130069	0.0534618	0.0371848	0.163521	0.247516	0.0889028	0.374567	0.137376	-0.0169577	0.0912671	0.0649985	0.167382	0.0511201	0.296586	0.00051256	0.208342	0.272914	0.131283	0.134759	-0.0844053	-0.0826977	0.0551172	0.0615038	0.0238526	0.25681	0.175503	-0.0299013	0.116696	0.00214314	-0.0607509	0.141157	0.0749458	0.0951297	0.190234	-0.107508	0.0420951	0.216961	0.339072	0.303749	0.108444	0.00317531	0.0851079	0.231319	0.0604015	0.213981	0.0769276	0.223382	0.112806	0.0942425	0.161531	0.109587	0.210311	0.151704	-0.0554631	0.0410666	0.166022	0.0618297	0.0474706	0.0703452	-0.0263288	0.162443	0.201444	-0.0160418	0.182209	0.192228	0.233395	0.179064	0.17739	0.0945172	0.401424	0.0761333	0.0245967	0.345704	0.213699	0.34671	0.0213177	0.0281177	0.0691838	-0.0123534	0.0773921	1	0.232889	-0.0660349	0.230783	-0.217027	0.193937	0.11702	0.049685	0.106255	0.112543	-0.00394264	0.0522417	-0.270499	0.255659	0.0680151	0.0617022	0.0542626	0.251296	0.104701	0.171463	-0.0952379	0.177058	0.35509	0.242542	0.190031	0.178705	0.22628	0.203104	0.0736146	0.230767	0.272741	0.461217	0.0457355
COX16	0.326221	0.0393169	0.224891	0.399803	0.226304	0.177228	0.182043	0.407664	0.344319	0.301786	0.278617	0.217758	0.299071	0.260339	0.131484	0.29213	0.398401	0.284315	0.409725	0.205849	0.0577381	0.210701	0.215001	0.331084	0.194599	0.20454	0.0606254	0.253512	0.309524	0.195723	0.257323	-0.00184166	0.0862697	-0.0475378	0.296262	0.0538	0.211461	0.179829	0.289811	-0.000243583	0.313857	0.159952	0.24279	0.0995766	0.0398794	0.272291	0.130663	0.101534	0.26503	0.145834	0.246462	0.264662	0.0366253	0.37264	0.309577	0.193537	0.399707	0.103805	0.135087	0.26975	0.363787	0.256741	0.117298	0.293766	-0.00363981	-0.00390842	0.178716	0.249895	-0.0619547	0.169612	0.124202	0.206973	0.234211	0.315119	0.0758738	0.352328	0.339751	0.319092	0.492601	0.116778	0.241794	0.311625	0.146082	0.244535	0.379801	0.20409	0.261119	0.320867	0.170226	0.0920983	0.122826	0.342033	0.232889	1	0.313066	0.0417306	-0.0830373	0.280535	0.134829	0.0216847	0.0110726	0.122217	0.226615	0.227654	-0.114375	0.112783	0.00150616	0.222955	0.0237214	0.19257	0.210077	0.191518	0.015335	0.446356	0.268116	0.264483	0.344644	0.344425	0.401485	0.34813	0.27162	0.338929	0.00471649	0.270714	0.0185673
COX17	0.242546	-0.0763836	0.423047	0.530677	0.362609	0.165183	0.352797	0.369903	0.302981	0.427055	0.26313	0.34131	0.392528	0.415239	0.185267	0.368236	0.43885	0.344494	0.348739	0.270625	0.245186	0.235488	0.356708	0.272349	0.297257	0.14963	0.331831	0.388363	0.273565	0.206098	0.347604	0.198442	0.390546	0.135574	0.46248	-0.039678	0.170616	0.130843	0.506496	0.00417596	0.507942	0.322301	0.17908	0.159128	-0.0909518	0.329946	0.29653	0.356839	0.32462	0.0026997	0.0590431	0.24011	0.214258	0.452914	0.281922	0.117488	0.363325	0.33479	0.097167	0.311109	0.519995	0.223767	0.0628243	0.201934	-0.107324	0.193627	0.197145	0.385327	-0.0843112	0.284219	0.205322	0.395922	0.261611	0.348304	0.242555	0.408762	0.363209	0.330872	0.503609	0.0671437	0.307559	0.111284	0.194472	0.431879	0.234576	0.0492792	0.0681901	0.372872	0.196859	0.0504547	0.193935	0.490757	-0.0660349	0.313066	1	-0.141615	-0.0213534	0.125387	0.0315863	-0.0256276	0.060298	0.126238	0.263696	0.225668	0.0734938	0.0664147	-0.0326354	0.313981	-0.00246938	0.266057	0.389606	0.206903	0.282324	0.39602	0.0635432	0.187009	0.462557	0.345572	0.482481	0.388196	0.369012	0.455568	-0.14815	0.0397651	0.0318131
COX18	0.29772	0.281748	-0.0667554	0.0735434	0.0637383	0.266145	0.0616086	0.158529	0.207672	0.0710405	0.269349	0.207556	0.114473	0.10957	0.0660012	0.121416	0.169485	0.196571	0.195621	0.258261	0.0472274	0.0846839	0.113111	0.165393	0.125889	0.394877	0.000756942	0.217708	0.295567	0.17167	0.184081	0.0362994	-0.0424744	0.164917	0.131991	-0.125575	0.167433	0.236097	-0.0509675	0.111963	-0.129552	0.0154868	0.0859186	0.0837284	0.109221	0.0333634	0.0682561	0.125291	0.312786	0.346066	0.294471	-0.0651766	0.145202	0.0620969	0.171156	0.0602817	0.175978	0.1487	0.334693	0.213206	-0.0254656	0.232736	0.014785	0.112863	0.342482	0.0170687	0.060131	0.143068	0.0836228	0.102179	0.258926	0.0613448	0.14749	0.216097	-0.0447547	0.115223	0.0622895	0.160875	0.0765451	0.189209	0.166381	0.129978	0.0829513	-0.0427666	0.0608162	0.169568	0.241827	-0.0599729	0.0420738	0.0394593	0.050296	0.0501415	0.230783	0.0417306	-0.141615	1	-0.158885	0.0755567	0.082022	0.0887293	0.100596	0.0404275	-0.149536	0.120215	-0.172979	0.350802	0.148364	0.127234	0.100392	0.333185	0.156021	0.291462	-0.0227907	0.129122	0.41933	0.152131	0.136189	0.162241	0.198438	0.0969827	0.0124962	0.0948646	0.319534	0.339166	-0.104029
COX19	-0.220118	-0.127286	-0.0221908	-0.127882	-0.0394576	-0.133788	-0.175604	-0.19037	-0.17019	-0.178218	-0.171711	-0.241166	-0.177104	-0.289457	-0.097503	-0.176683	-0.100746	-0.0414337	-0.264177	-0.143091	-0.158621	-0.162105	-0.185263	-0.22385	-0.114474	-0.213931	0.0221903	-0.23927	-0.24243	-0.191371	-0.140676	-0.134827	-0.117474	-0.0465981	-0.147754	0.0997011	-0.0780733	-0.119469	-0.0537462	-0.200006	-0.0604025	-0.0594857	-0.0896694	-0.0186022	0.004504	-0.0380429	-0.0495427	-0.141276	-0.179237	-0.141552	-0.0365413	-0.0477734	-0.107125	-0.0538589	0.00337387	-0.01505	-0.17844	-0.0933152	-0.113469	-0.181805	-0.121202	-0.19939	-0.0222415	-0.11968	-0.124248	0.075956	-0.0451488	-0.172552	-0.167567	-0.237939	-0.230524	-0.0864934	-0.14424	-0.214808	-0.132479	-0.136325	-0.169719	-0.273079	-0.115541	-0.142243	-0.199385	-0.105294	-0.0763574	-0.0214803	-0.165253	-0.0116951	-0.229682	0.0113478	-0.0134539	-0.0244082	-0.076963	-0.0545553	-0.217027	-0.0830373	-0.0213534	-0.158885	1	-0.115945	-0.0619123	-0.0781273	-0.0921782	-0.142635	0.0585354	-0.0595451	0.0781702	-0.252492	-0.0384321	-0.0991273	-0.0702584	-0.232238	-0.191568	-0.200951	-0.148272	-0.0961793	-0.203313	-0.0823417	-0.180746	-0.112904	-0.171426	-0.0527421	-0.0503248	-0.160057	-0.278625	-0.161098	-0.048262
COX20	0.321482	-0.0949594	-0.0395152	0.214736	0.108461	0.105612	0.0503407	0.254741	0.302999	0.141792	0.0857352	0.0881596	0.207451	0.192052	-0.0723157	0.254427	0.306263	0.230109	0.224103	0.186704	0.0504782	0.0824298	0.271265	0.21684	0.0963315	0.127748	-0.228445	0.168649	0.262386	0.113498	0.0746382	-0.183251	-0.105749	-0.233949	0.0907643	0.104014	-0.0372121	0.203139	0.0860566	-0.133889	0.0770399	-0.0488615	0.12376	-0.106243	-0.0314045	0.205535	-0.0928452	-0.144723	0.167882	0.192177	0.278283	0.1169	-0.163587	0.158025	0.095781	0.0432583	0.333254	-0.0505299	-0.0334771	0.0942661	0.0991644	0.194534	-0.0395565	0.189725	-0.0685249	-0.200356	0.0560005	0.151723	0.0562923	0.0355368	0.078627	0.157442	0.0167487	0.235426	-0.007195	0.238716	0.0939579	0.215553	0.338561	0.0491401	0.0964873	0.133127	0.0597597	0.0229591	0.17569	0.284937	0.216323	0.073497	0.0389329	-0.0574583	-0.0493522	0.0849917	0.193937	0.280535	0.125387	0.0755567	-0.115945	1	0.0699734	-0.00416264	-0.156362	0.0826518	-0.0366624	0.0627392	-0.202692	-0.0674146	0.0628135	0.0356343	-0.0647501	0.0827777	-0.0618489	0.0938131	-0.166701	0.391349	0.202326	0.185575	0.204845	0.20063	0.286713	0.166893	0.183327	0.156248	0.182663	0.255425	-0.0975048
IMMP1L	0.25275	0.0706575	-0.0222931	0.166755	0.0601418	0.111827	0.0732395	0.217262	0.214093	0.151469	0.15132	0.124924	0.16878	0.0839919	0.0188974	0.121546	0.186176	0.107581	0.213414	0.132495	-0.0523471	0.0881124	0.11892	0.146978	0.0718851	0.201842	-0.0250502	0.114558	0.167348	0.163581	0.0594478	-0.0260284	0.0182504	-0.0276197	0.0981729	-0.0265488	0.137167	0.137708	0.119053	0.0153451	0.108204	0.0460077	0.0970539	0.156306	0.0760833	0.166258	-8.8272e-05	0.103229	0.180086	0.142156	0.096619	0.0546049	-0.00983738	0.15556	0.118153	0.0687639	0.229177	0.0199342	0.16348	0.100927	0.187889	0.139452	0.00707625	0.139316	0.0105145	0.000231901	0.0116591	0.163306	0.0136287	0.112629	0.107714	0.0878379	0.10724	0.189642	0.0447414	0.14063	0.085129	0.172744	0.153434	0.041401	0.188776	0.16989	0.0609048	0.124529	0.0942203	0.0800678	0.126261	0.0967298	0.110092	0.0481938	0.103601	0.120292	0.11702	0.134829	0.0315863	0.082022	-0.0619123	0.0699734	1	-0.00729317	0.0103368	0.150541	0.081666	0.0508953	-0.136155	0.127481	0.0319165	0.0701399	-0.00257493	0.195684	0.147566	0.158263	0.0191614	0.165564	0.222302	0.0242668	0.144001	0.169175	0.213018	0.154315	0.0905793	0.184009	0.119378	0.152969	-0.0846802
IMMP2L	0.0580921	0.0974906	-0.0186358	0.0352065	0.0460263	0.0542544	0.0169004	0.117192	0.0959179	-0.010785	0.0587798	0.00885944	-0.0145351	-0.0324078	-0.11228	-0.0238143	0.0568738	-0.0417789	0.105797	0.0254368	-0.00268314	-0.00332423	-0.00621591	0.0245275	0.0451352	0.0814428	-0.0105689	0.0313611	0.0923182	-0.00365969	0.072428	-0.0263944	-0.0527647	-0.0210996	-0.00453302	0.0946345	0.131189	0.118527	-0.0090632	0.015651	0.0253726	0.0128113	0.0054032	0.0904605	0.073141	0.00325327	-0.0268347	0.0444647	0.0643805	0.0475499	0.0487108	-0.104011	-0.0360079	0.0503085	0.0452608	-0.0128346	0.0355994	0.00434681	0.119698	0.00272725	0.000773707	-0.0409102	0.0406102	0.0667816	0.0814766	0.0546924	0.00784825	0.0106312	0.00449568	-0.0564051	-0.0417045	-0.0233262	-0.0168755	0.040789	-0.0807396	0.0353334	0.0563933	0.0427744	-0.0457465	-0.012488	0.0309824	0.150389	0.0885641	0.00455118	0.0702316	0.106635	0.123123	0.00154731	0.0275853	0.0511314	-0.0118304	-0.0105051	0.049685	0.0216847	-0.0256276	0.0887293	-0.0781273	-0.00416264	-0.00729317	1	0.11363	0.0100536	-0.0420941	0.0208018	-0.14232	0.0749352	-0.0354841	-0.0264762	0.0456098	0.0689903	0.0413251	0.0584852	-0.0108916	-0.0109117	0.084898	-0.0276652	0.0461339	-0.0244075	0.0684876	0.00861473	0.0219538	0.0359428	0.120642	0.0295978	-0.0224703
OXA1L	0.141053	0.180397	0.0744564	0.199389	0.115899	0.120832	0.183781	0.218164	0.153154	0.155664	0.240606	0.187105	0.174426	0.152034	0.0693005	0.0963874	0.0926049	0.0098068	0.209524	0.178005	0.088283	0.125448	0.203441	0.116822	0.172931	0.283953	0.261941	0.29061	0.285738	0.234964	0.127429	0.104522	0.108352	0.241167	0.291082	-0.00628932	0.27699	0.146915	0.155981	0.229797	0.0517194	0.232763	0.0966357	0.233571	0.0257635	0.0125788	0.181597	0.355327	0.305298	0.125118	-0.084974	-0.00981077	0.239635	0.183148	0.180805	-0.0309564	0.195125	0.317005	0.222965	0.133143	0.221499	0.134246	0.0770095	0.031293	0.265608	0.203541	-0.0633315	0.303106	0.0559675	0.203542	0.177485	0.188508	0.212059	0.261006	0.139004	0.163354	0.154792	0.15968	0.0990887	0.156083	0.284658	0.261001	-0.0165001	0.0424004	0.0546582	-0.0816106	-0.0610799	-0.0453612	0.131007	0.152059	0.0602942	0.142999	0.106255	0.0110726	0.060298	0.100596	-0.0921782	-0.156362	0.0103368	0.11363	1	0.0778783	0.022091	0.0297658	-0.0641775	0.390479	-0.0118033	0.0817485	0.155843	0.350552	0.386835	0.301663	0.172836	0.00218085	0.239595	0.15832	0.278232	0.0770139	0.175627	0.132588	0.118157	0.189207	0.182439	-0.0335437	-0.121264
PET100	0.341014	0.185241	0.1773	0.208734	0.202771	0.321712	0.265638	0.1405	0.118125	0.277391	0.220678	0.319737	0.260575	0.299293	0.203736	0.287123	0.256296	0.278913	0.198411	0.307101	0.119685	0.195831	0.17197	0.276636	0.194144	0.191753	0.131418	0.244368	0.210952	0.260145	0.231168	0.0995686	0.131273	0.118484	0.20803	-0.00158674	0.136686	0.118063	0.230232	0.135817	0.157084	0.0992814	0.0423755	0.0230795	0.0725023	0.113635	0.151618	0.147959	0.171573	0.201108	0.0224519	0.162495	0.0978647	0.130726	0.197491	0.203604	0.249321	0.070461	0.0553655	0.198502	0.226214	0.288455	0.0767116	0.03422	0.0498447	-0.00119922	0.168657	0.260659	0.0740298	0.214842	0.235971	0.140081	0.283354	0.265072	0.174712	0.162899	0.200066	0.1936	0.235523	0.182614	0.250809	0.0577683	0.148637	0.0826621	0.192077	0.00116717	0.0682056	0.177178	0.096354	-0.0127653	0.166737	0.267712	0.112543	0.122217	0.126238	0.0404275	-0.142635	0.0826518	0.150541	0.0100536	0.0778783	1	0.100535	0.0922305	0.0438954	0.201227	0.0370672	0.203482	0.0924582	0.217331	0.280314	0.269004	0.110457	0.259461	0.189711	0.170667	0.266538	0.277125	0.25487	0.266942	0.222449	0.231298	0.0555242	0.0889654	-0.0350111
PET117	0.0425293	-0.0899006	0.210824	0.268029	0.139791	-0.0194961	0.0463322	0.341148	0.0920799	0.321944	0.118847	0.198808	0.179058	0.280745	0.149864	0.117695	0.131337	0.0600951	0.233703	0.0667656	0.0407982	0.242438	0.0427149	0.00569251	0.0988948	0.108221	0.270268	0.0761531	0.0957914	0.135649	0.131291	0.0318306	0.185313	0.0665912	0.244189	-0.024588	0.233056	0.0698502	0.305177	-0.0925441	0.439393	0.261018	0.373521	0.0847403	-0.00520928	0.0982674	0.227354	0.150012	0.0906461	-0.0923276	-0.0977551	0.202408	0.0768137	0.271206	0.0168427	0.059116	0.160995	0.216414	0.0966543	0.31022	0.41351	0.0756145	0.0862217	0.227034	0.0514452	0.201137	0.109454	0.267169	-0.0839347	0.18346	-0.0244051	0.107382	0.17003	0.202852	0.161699	0.190626	0.382637	0.145562	0.229103	-0.0518098	0.15269	0.204168	0.123017	0.283436	0.278235	-0.244203	0.106226	0.238312	0.31377	0.0433886	0.327318	0.26534	-0.00394264	0.226615	0.263696	-0.149536	0.0585354	-0.0366624	0.081666	-0.0420941	0.022091	0.100535	1	0.166695	0.116382	0.10201	-0.00836252	0.212514	0.0670454	0.139332	0.231211	0.0647226	0.059285	0.143252	-0.0690222	0.103133	0.282176	0.163014	0.229794	0.195344	0.170118	0.309581	-0.0993475	0.0424447	0.0379605
SCO1	0.229489	0.119104	0.171728	0.278521	0.0979838	0.197556	0.212392	0.169467	0.258714	0.34968	0.231542	0.36605	0.271127	0.327587	0.266332	0.249382	0.245814	0.307594	0.241019	0.240879	0.102459	0.284332	0.226102	0.250314	0.21143	0.223503	0.189665	0.245807	0.246692	0.29582	0.187907	0.181026	0.229661	0.15079	0.313691	-0.0829605	0.0860695	0.131959	0.294325	-0.00191278	0.226654	0.12398	0.0926151	0.124596	0.000412421	0.0591858	0.300806	0.182531	0.294039	0.204865	0.187897	0.160153	0.193086	0.274639	0.231204	0.219204	0.205488	0.172364	0.13349	0.353191	0.252247	0.246494	0.043513	0.0914175	0.148519	0.174644	0.239024	0.252046	-0.111116	0.32691	0.318222	0.225661	0.314786	0.258807	0.118666	0.275391	0.226092	0.319133	0.306139	0.140777	0.266501	0.0752962	0.174518	0.17823	0.169717	0.0620017	0.201193	0.300517	0.13043	0.0273235	0.217178	0.310441	0.0522417	0.227654	0.225668	0.120215	-0.0595451	0.0627392	0.0508953	0.0208018	0.0297658	0.0922305	0.166695	1	0.117287	0.208253	0.112602	0.421341	0.0280377	0.262068	0.273599	0.17866	0.084231	0.244322	0.212286	0.119895	0.253684	0.226968	0.2853	0.26126	0.210155	0.230308	0.024553	0.211954	0.0626177
SCO2	-0.118628	0.00807489	0.344495	-0.0349264	0.150866	0.155421	0.231924	-0.255801	-0.159923	0.171884	-0.0922686	0.185584	0.0220722	0.142044	0.417761	0.147814	-0.112	0.141817	-0.188905	0.104061	0.330683	0.21451	0.0124044	-0.053954	0.135123	-0.115035	0.225784	0.0286669	-0.164943	0.0594299	0.0587901	0.429148	0.416724	0.270745	0.114848	-0.142206	-0.102017	-0.172389	0.0884383	0.163718	0.117922	0.0879164	-0.0708974	-0.0545528	-0.0416092	-0.250566	0.237777	0.10923	-0.0999748	-0.0509731	-0.205338	0.0815096	0.402397	0.0383774	0.13168	0.298943	-0.169519	0.13799	-0.103648	0.143794	0.0853241	0.141338	0.0292574	-0.198025	-0.0392753	0.217006	0.226645	0.0253685	-0.0568444	0.219935	0.244194	0.214956	0.222532	-0.0563914	0.0747301	0.0150341	0.00150964	-0.0434659	-0.0877467	0.228737	0.0691729	-0.279623	0.130673	0.0509174	0.0146257	-0.23399	-0.204175	0.178148	0.141805	-0.084989	0.128151	0.168286	-0.270499	-0.114375	0.0734938	-0.172979	0.0781702	-0.202692	-0.136155	-0.14232	-0.0641775	0.0438954	0.116382	0.117287	1	-0.0111393	-0.0457591	0.220197	0.163304	-0.0172302	0.128569	0.0636868	0.360895	-0.101596	-0.232694	-0.068085	-0.00212425	0.0930795	-0.113994	0.102926	0.115431	0.0313211	-0.207384	-0.167654	0.106908
SLC25A3	0.508842	0.375404	0.167094	0.346598	0.255202	0.536509	0.250104	0.325695	0.352685	0.44401	0.487615	0.616409	0.443446	0.381	0.385211	0.411422	0.36584	0.322731	0.386863	0.554037	0.208704	0.422491	0.423716	0.342914	0.253895	0.617944	0.326075	0.479352	0.553183	0.544092	0.303679	0.176961	0.208558	0.370999	0.513903	-0.148901	0.377295	0.260352	0.21863	0.237332	0.176651	0.303906	0.127041	0.232756	0.10096	-0.0442292	0.369157	0.493207	0.478661	0.451975	0.131876	0.0803991	0.451086	0.355976	0.34683	0.277911	0.462383	0.487758	0.457141	0.569244	0.446275	0.517702	0.107571	0.168318	0.603926	0.180129	0.0836738	0.51457	0.174636	0.590205	0.551505	0.360669	0.528285	0.575014	0.298213	0.35618	0.300583	0.330188	0.328096	0.446539	0.56348	0.305971	0.1896	0.157857	0.275799	-0.108962	0.241529	0.0774278	0.285464	0.194022	0.316979	0.357591	0.255659	0.112783	0.0664147	0.350802	-0.252492	-0.0674146	0.127481	0.0749352	0.390479	0.201227	0.10201	0.208253	-0.0111393	1	0.121448	0.273313	0.196916	0.713847	0.674564	0.660291	0.232473	0.220008	0.499963	0.229199	0.52958	0.394294	0.462677	0.412314	0.317552	0.476794	0.385632	0.223603	-0.136689
SURF1	0.0816798	0.0459948	-0.0511841	-0.0172408	0.02256	0.119619	0.0236788	-0.0794023	-0.00358251	0.0577869	0.0204293	0.0602291	0.0599817	0.0855438	0.0599555	0.0852929	0.0411564	0.0824912	0.00152272	0.0812359	0.0157286	0.0537515	0.0275113	0.035847	-0.0450123	0.0874265	-0.0411193	0.0781164	0.109579	0.0750241	0.0118355	0.00456885	0.0495176	0.0591989	0.0358479	-0.00533421	0.0703392	0.06549	-0.0214446	0.0149235	-0.108403	0.0360418	0.0690136	-0.0801433	0.0107323	0.050751	-0.0116354	-0.0127724	0.0393945	0.159601	0.0936967	0.0141785	0.0428117	-0.0928446	-0.00040287	0.119696	0.0486946	0.0383332	-0.000104586	0.115815	-0.0124536	0.0985657	-0.0149125	-0.036972	0.107332	-0.0234043	0.0279983	0.0698147	0.0413581	0.0216839	0.0891564	0.0148494	0.0853246	0.0855962	-0.0401176	0.048277	-0.00990017	0.0228281	0.0640703	0.102694	0.042388	-0.0285969	0.0470806	-0.0445499	0.055962	-0.00905344	0.101496	-0.0846443	0.0189254	-0.0403749	0.0460861	0.051245	0.0680151	0.00150616	-0.0326354	0.148364	-0.0384321	0.0628135	0.0319165	-0.0354841	-0.0118033	0.0370672	-0.00836252	0.112602	-0.0457591	0.121448	1	0.0431864	0.0159032	0.0737208	0.00232854	0.133312	-0.0431545	0.0425693	0.0600055	0.131189	0.0155813	0.0549732	0.00536733	0.0462136	0.0522689	0.0349526	0.102	0.118564	-0.0530418
TACO1	0.301503	0.07068	0.328239	0.345683	0.228109	0.348173	0.311461	0.142138	0.266691	0.546645	0.301836	0.506616	0.327041	0.434406	0.45704	0.405152	0.286266	0.430448	0.277349	0.335069	0.208188	0.288246	0.250655	0.305057	0.236469	0.207431	0.233335	0.384473	0.209845	0.30127	0.332149	0.251269	0.403143	0.144769	0.374324	-0.164006	0.0861009	0.0775941	0.373792	0.0345117	0.292972	0.176132	0.168969	0.120439	-0.00775574	0.103323	0.334936	0.217771	0.312825	0.198108	0.25735	0.287508	0.350087	0.277812	0.425849	0.330107	0.231065	0.266326	0.0975834	0.441448	0.368073	0.339792	0.106404	0.0593028	0.0573897	0.120311	0.27881	0.352293	-0.130921	0.445193	0.376191	0.292089	0.428977	0.286968	0.211394	0.299749	0.300804	0.319342	0.349997	0.277507	0.317157	0.0323136	0.314718	0.302003	0.321513	0.0640147	0.128401	0.442444	0.14888	0.0175636	0.245081	0.512618	0.0617022	0.222955	0.313981	0.127234	-0.0991273	0.0356343	0.0701399	-0.0264762	0.0817485	0.203482	0.212514	0.421341	0.220197	0.273313	0.0431864	1	0.0574916	0.332992	0.366309	0.23583	0.184447	0.340184	0.189586	0.19552	0.352978	0.294499	0.331545	0.358995	0.256355	0.354363	-0.0954078	0.274393	0.0751338
TMEM177	0.160419	0.245588	0.206509	0.0675235	0.219538	0.214981	0.209245	0.112782	0.1027	0.15203	0.153732	0.182587	0.179814	0.11847	0.126374	0.181342	0.139398	0.0941651	0.126223	0.185216	0.31385	0.177809	0.136683	0.107014	0.216009	0.297585	0.192911	0.20622	0.142208	0.137239	0.151071	0.266371	0.155806	0.394041	0.10772	0.00670131	0.261935	0.144003	0.0122244	0.237044	0.0225051	0.192246	0.113391	0.0717775	0.113802	-0.0885667	0.0491052	0.224331	0.0943035	0.17815	-0.113331	-0.0586891	0.233984	0.111342	0.11366	0.0944601	0.110024	0.251565	0.250263	0.115019	0.185975	0.168268	0.147416	0.0878302	0.243772	0.108995	0.0865848	0.201284	0.102885	0.164975	0.210324	0.181197	0.144219	0.180069	0.103294	0.118516	0.0831475	0.104023	0.0269136	0.25894	0.184179	0.12612	0.00355668	-0.0314385	0.22597	-0.0422859	0.113493	-0.0488431	0.228943	0.210957	0.142848	0.0322731	0.0542626	0.0237214	-0.00246938	0.100392	-0.0702584	-0.0647501	-0.00257493	0.0456098	0.155843	0.0924582	0.0670454	0.0280377	0.163304	0.196916	0.0159032	0.0574916	1	0.278315	0.224246	0.277977	0.281376	-0.0303525	0.118256	0.109077	0.238403	0.157045	0.1495	0.200492	0.146178	0.151984	0.190663	0.0686752	0.0128333
ATP5A1	0.623449	0.419163	0.257391	0.544896	0.357002	0.556783	0.330306	0.502982	0.516638	0.574334	0.625873	0.680758	0.566729	0.527966	0.346541	0.50958	0.585129	0.450868	0.583036	0.601176	0.316345	0.482552	0.627554	0.46527	0.45432	0.828148	0.447386	0.68887	0.706155	0.540167	0.356503	0.237912	0.246138	0.509063	0.594847	-0.202486	0.4845	0.42033	0.327202	0.150981	0.304251	0.43041	0.192277	0.275814	0.120126	0.103313	0.302853	0.633966	0.676959	0.530921	0.222742	0.109792	0.466431	0.498869	0.482783	0.231839	0.558631	0.671468	0.592351	0.630985	0.635353	0.607396	0.090981	0.262109	0.472193	0.207382	0.146858	0.702904	0.109071	0.641705	0.636938	0.576222	0.584603	0.708476	0.336939	0.546322	0.352355	0.550607	0.475084	0.45581	0.708691	0.340115	0.221958	0.298884	0.322611	-0.0753565	0.232509	0.157808	0.370136	0.176581	0.332974	0.463868	0.251296	0.19257	0.266057	0.333185	-0.232238	0.0827777	0.195684	0.0689903	0.350552	0.217331	0.139332	0.262068	-0.0172302	0.713847	0.0737208	0.332992	0.278315	1	0.789989	0.680511	0.246883	0.268682	0.60846	0.282908	0.710107	0.419682	0.647844	0.56618	0.462248	0.642446	0.331632	0.32172	-0.134096
ATP5B	0.499996	0.335838	0.392446	0.569888	0.413783	0.47186	0.463705	0.452811	0.436937	0.60152	0.560029	0.672364	0.483351	0.531915	0.43659	0.492091	0.486683	0.392021	0.532737	0.539286	0.322405	0.492954	0.524039	0.438225	0.455762	0.631295	0.509472	0.619617	0.527662	0.485135	0.386758	0.346485	0.417102	0.466761	0.657375	-0.161148	0.427039	0.251226	0.427643	0.261084	0.455958	0.466993	0.156677	0.305613	0.0620589	0.0594457	0.461426	0.747313	0.589151	0.316754	0.0901811	0.166143	0.579083	0.592305	0.496836	0.266378	0.477865	0.680694	0.507326	0.59981	0.69257	0.547	0.143485	0.22721	0.35795	0.311363	0.178106	0.614959	0.041975	0.653765	0.591788	0.563826	0.61364	0.607119	0.391399	0.47398	0.404393	0.516259	0.428021	0.432158	0.698369	0.281228	0.226951	0.336068	0.325141	-0.144639	0.069882	0.274559	0.423567	0.230588	0.349291	0.532334	0.104701	0.210077	0.389606	0.156021	-0.191568	-0.0618489	0.147566	0.0413251	0.386835	0.280314	0.231211	0.273599	0.128569	0.674564	0.00232854	0.366309	0.224246	0.789989	1	0.585369	0.438622	0.292852	0.469895	0.204533	0.667249	0.437317	0.590878	0.51448	0.411969	0.608318	0.157239	0.144581	-0.0787124
ATP5C1	0.541767	0.38958	0.309764	0.45736	0.398545	0.588091	0.336237	0.326506	0.375217	0.498492	0.474899	0.622023	0.609242	0.452514	0.305515	0.466979	0.503443	0.451045	0.417185	0.657948	0.365333	0.514821	0.548218	0.30863	0.340805	0.608496	0.300174	0.591316	0.584401	0.572366	0.298475	0.207209	0.235412	0.326881	0.608844	-0.0379897	0.402778	0.37329	0.313178	0.189946	0.226283	0.342858	0.19225	0.197029	0.0789565	0.0781501	0.307623	0.436646	0.490401	0.442394	0.158415	0.0773697	0.389996	0.384972	0.367343	0.296874	0.523649	0.476466	0.418374	0.548004	0.467615	0.52851	0.0792631	0.177796	0.434116	0.119702	0.143621	0.605329	0.173518	0.513033	0.516399	0.501729	0.505856	0.648975	0.211628	0.446244	0.339737	0.357682	0.444818	0.328014	0.551595	0.251043	0.272624	0.198187	0.313041	0.00365887	0.243841	0.191332	0.342265	0.165995	0.257984	0.436721	0.171463	0.191518	0.206903	0.291462	-0.200951	0.0938131	0.158263	0.0584852	0.301663	0.269004	0.0647226	0.17866	0.0636868	0.660291	0.133312	0.23583	0.277977	0.680511	0.585369	1	0.280296	0.237424	0.511189	0.265377	0.646357	0.479302	0.564089	0.585286	0.452823	0.557939	0.338951	0.185815	-0.179446
ATP5D	0.116051	0.136975	0.580302	0.188406	0.472557	0.312759	0.513	0.155993	0.17429	0.24686	0.144321	0.285113	0.201876	0.351088	0.328825	0.270321	0.0680812	0.167955	0.208514	0.310528	0.615857	0.325359	0.22181	0.199172	0.418205	0.164289	0.314328	0.3418	0.109979	0.157192	0.23184	0.591615	0.561162	0.479644	0.2793	-0.160315	0.154537	0.0632539	0.189363	0.407699	0.189191	0.234042	-0.00758063	0.076384	-7.30647e-05	-0.101736	0.217379	0.518034	0.190941	0.0567475	-0.191603	0.0407375	0.59969	0.250594	0.294522	0.245986	0.121054	0.362639	0.130493	0.220269	0.299721	0.205589	0.0970983	0.0446111	0.0940851	0.164643	0.222954	0.29549	0.0191276	0.264375	0.36083	0.434767	0.295181	0.220538	0.22951	0.141321	0.175634	0.210084	0.0746063	0.381416	0.281958	-0.0145916	0.150708	0.15001	0.189436	-0.0826337	-0.0643122	0.155667	0.16427	0.104584	0.154193	0.210013	-0.0952379	0.015335	0.282324	-0.0227907	-0.148272	-0.166701	0.0191614	-0.0108916	0.172836	0.110457	0.059285	0.084231	0.360895	0.232473	-0.0431545	0.184447	0.281376	0.246883	0.438622	0.280296	1	-0.0146447	0.0445459	0.0324071	0.281335	0.240055	0.178541	0.321247	0.277903	0.262974	0.060821	-0.0855519	0.00106703
ATP5E	0.552725	0.103406	0.208876	0.446043	0.227003	0.305062	0.343196	0.389484	0.467434	0.429836	0.401058	0.416866	0.434734	0.390409	0.244739	0.441284	0.52218	0.458545	0.431366	0.321911	0.0510827	0.193631	0.311815	0.496624	0.22014	0.254806	0.0667577	0.325665	0.346512	0.325362	0.479373	0.0194254	0.174646	-0.0724255	0.379826	0.0696916	0.0789043	0.165466	0.357387	-0.00200861	0.370104	0.157641	0.180165	0.130797	-0.00477286	0.285546	0.188641	0.138235	0.34213	0.178073	0.254671	0.22108	0.0267765	0.455917	0.393801	0.311365	0.490623	0.106998	0.191465	0.362386	0.430981	0.424325	0.0964127	0.222748	0.000898194	-0.0360146	0.132397	0.306873	0.0350143	0.310732	0.290126	0.269799	0.280203	0.420776	0.151357	0.45246	0.318883	0.363925	0.58637	0.244759	0.374445	0.280724	0.191222	0.246303	0.328766	0.203496	0.274156	0.363549	0.197368	0.0426236	0.144876	0.453573	0.177058	0.446356	0.39602	0.129122	-0.0961793	0.391349	0.165564	-0.0109117	0.00218085	0.259461	0.143252	0.244322	-0.101596	0.220008	0.0425693	0.340184	-0.0303525	0.268682	0.292852	0.237424	-0.0146447	1	0.367374	0.246662	0.411464	0.498112	0.509197	0.325767	0.243688	0.35744	0.0277617	0.314643	-0.03468
ATP5F1	0.564614	0.451196	0.0817474	0.374535	0.194058	0.390064	0.285963	0.438901	0.548204	0.352431	0.491032	0.450769	0.410604	0.328078	0.130201	0.30435	0.511127	0.344991	0.515239	0.458943	0.103611	0.328607	0.4763	0.395031	0.336173	0.604362	0.11791	0.4739	0.580176	0.449835	0.285298	0.0346631	-0.00572673	0.160513	0.409147	-0.0500557	0.291128	0.388053	0.179385	0.127827	0.155046	0.154806	0.14923	0.25808	0.141541	0.181934	0.15763	0.279665	0.584774	0.452581	0.350327	0.00435578	0.213488	0.424752	0.403123	0.161446	0.405248	0.305874	0.545193	0.404377	0.293463	0.482325	0.103994	0.286369	0.268045	0.0563579	0.0904876	0.429941	0.129191	0.384015	0.448196	0.37421	0.388103	0.536818	0.0967319	0.376979	0.245581	0.50781	0.366146	0.260527	0.519234	0.352431	0.175906	0.0743772	0.245304	0.22625	0.301669	0.163385	0.180496	0.239722	0.067638	0.255509	0.35509	0.268116	0.0635432	0.41933	-0.203313	0.202326	0.222302	0.084898	0.239595	0.189711	-0.0690222	0.212286	-0.232694	0.499963	0.0600055	0.189586	0.118256	0.60846	0.469895	0.511189	0.0445459	0.367374	1	0.230104	0.458189	0.371764	0.48475	0.368946	0.210517	0.356526	0.335125	0.355467	-0.17548
ATP5G2	0.38151	0.221082	0.244305	0.290182	0.336506	0.304817	0.266562	0.276414	0.244113	0.325004	0.247529	0.277759	0.392462	0.296811	0.201097	0.376168	0.365008	0.319617	0.333389	0.290121	0.218443	0.282333	0.317066	0.190055	0.281246	0.273768	0.124057	0.345714	0.388703	0.338709	0.22655	0.0150846	0.120813	0.164956	0.226314	0.134216	0.244202	0.272937	0.193058	0.203135	0.0962287	0.0880178	0.135441	0.028766	0.0142896	0.157631	0.0749616	0.115905	0.292379	0.298682	0.215948	0.0900763	0.0807071	0.0928216	0.251785	0.144109	0.448929	0.17446	0.195913	0.228831	0.289832	0.27029	0.129331	0.12508	0.0452993	0.0613211	0.278765	0.450701	0.0560323	0.212775	0.21995	0.280537	0.420139	0.390436	0.0706456	0.403833	0.327191	0.245311	0.52543	0.227356	0.199286	0.299674	0.146478	0.134725	0.412062	0.153723	0.228333	0.152459	0.13983	-0.0258588	0.0647212	0.265032	0.242542	0.264483	0.187009	0.152131	-0.0823417	0.185575	0.0242668	-0.0276652	0.15832	0.170667	0.103133	0.119895	-0.068085	0.229199	0.131189	0.19552	0.109077	0.282908	0.204533	0.265377	0.0324071	0.246662	0.230104	1	0.456115	0.346218	0.392358	0.424521	0.390325	0.336237	0.0639399	0.246389	-0.10275
ATP5H	0.656925	0.315906	0.396479	0.716691	0.45403	0.496091	0.445119	0.62511	0.537016	0.702616	0.560716	0.690239	0.738157	0.597833	0.276722	0.595762	0.692014	0.503298	0.60947	0.607967	0.359376	0.591259	0.656603	0.405801	0.51323	0.639041	0.350542	0.675927	0.680525	0.644797	0.373208	0.110263	0.292095	0.3024	0.684526	0.00349139	0.460715	0.455281	0.497897	0.143817	0.50687	0.408031	0.25437	0.259426	0.0080455	0.202702	0.411007	0.519463	0.589318	0.344689	0.167285	0.196458	0.288353	0.594667	0.399516	0.182169	0.675564	0.551305	0.454206	0.567676	0.718108	0.582759	0.133239	0.338326	0.268902	0.202446	0.267146	0.775887	0.112789	0.58443	0.520188	0.616273	0.583373	0.808126	0.317834	0.67403	0.501802	0.560588	0.670918	0.279566	0.597988	0.404513	0.269166	0.361612	0.495058	0.000188247	0.268582	0.366109	0.496169	0.168129	0.303831	0.568364	0.190031	0.344644	0.462557	0.136189	-0.180746	0.204845	0.144001	0.0461339	0.278232	0.266538	0.282176	0.253684	-0.00212425	0.52958	0.0155813	0.352978	0.238403	0.710107	0.667249	0.646357	0.281335	0.411464	0.458189	0.456115	1	0.58662	0.784697	0.688201	0.626	0.719033	0.187385	0.197632	-0.173404
ATP5I	0.553276	0.307905	0.399269	0.480074	0.381979	0.513201	0.447651	0.37717	0.38618	0.522649	0.46226	0.574419	0.583163	0.534872	0.346841	0.557287	0.51748	0.51369	0.424077	0.539378	0.323892	0.406232	0.419068	0.406344	0.408184	0.405045	0.254858	0.391873	0.471793	0.461642	0.420999	0.257754	0.279333	0.254687	0.490066	-0.0286627	0.215125	0.277748	0.331731	0.21816	0.350784	0.209531	0.193554	0.117336	0.112134	0.133374	0.248691	0.291965	0.355598	0.301552	0.0916757	0.190901	0.30448	0.419957	0.38864	0.346191	0.529655	0.313993	0.310048	0.474083	0.484523	0.587973	0.168599	0.218889	0.148213	0.0906818	0.286869	0.500783	0.14939	0.480921	0.489123	0.395273	0.470806	0.545247	0.226583	0.541582	0.376583	0.402754	0.53975	0.334205	0.443195	0.249925	0.226061	0.282301	0.357312	0.0819471	0.312242	0.333697	0.274237	0.0976535	0.282139	0.484937	0.178705	0.344425	0.345572	0.162241	-0.112904	0.20063	0.169175	-0.0244075	0.0770139	0.277125	0.163014	0.226968	0.0930795	0.394294	0.0549732	0.294499	0.157045	0.419682	0.437317	0.479302	0.240055	0.498112	0.371764	0.346218	0.58662	1	0.510606	0.512614	0.454488	0.549376	0.146763	0.174247	-0.0986419
ATP5J	0.651615	0.264827	0.317112	0.732447	0.380169	0.437705	0.357243	0.655719	0.599608	0.66045	0.531226	0.608623	0.700963	0.557762	0.215401	0.577479	0.752241	0.539191	0.672164	0.555048	0.234553	0.504731	0.614588	0.440843	0.414104	0.60069	0.264162	0.580427	0.656532	0.532315	0.365694	0.0707461	0.238091	0.14921	0.663035	0.00722025	0.474422	0.425466	0.510652	0.0493824	0.517039	0.351713	0.264456	0.241924	0.0194133	0.317335	0.306152	0.446317	0.651461	0.351709	0.352507	0.201375	0.216543	0.625316	0.42364	0.224711	0.717626	0.435121	0.488212	0.538073	0.666754	0.544026	0.0824455	0.391546	0.193828	0.152891	0.245437	0.666526	0.0514014	0.535713	0.465623	0.529959	0.487314	0.710647	0.287454	0.659702	0.48769	0.560954	0.727712	0.223771	0.592454	0.390094	0.27121	0.364447	0.419261	0.114021	0.382816	0.335156	0.426135	0.166733	0.279814	0.527522	0.22628	0.401485	0.482481	0.198438	-0.171426	0.286713	0.213018	0.0684876	0.175627	0.25487	0.229794	0.2853	-0.113994	0.462677	0.00536733	0.331545	0.1495	0.647844	0.590878	0.564089	0.178541	0.509197	0.48475	0.392358	0.784697	0.510606	1	0.656586	0.525133	0.659885	0.189059	0.307873	-0.127899
ATP5J2	0.543372	0.341081	0.553845	0.563061	0.563895	0.562561	0.445505	0.421321	0.465963	0.563716	0.378396	0.603124	0.660892	0.513619	0.324427	0.565992	0.612932	0.560082	0.526463	0.584744	0.396407	0.525117	0.484145	0.32045	0.413682	0.508207	0.338924	0.590161	0.525513	0.480383	0.261521	0.208322	0.302416	0.364759	0.53536	-0.0335111	0.359386	0.372118	0.390309	0.118294	0.400436	0.315143	0.182883	0.240482	0.0654756	0.204771	0.305093	0.358618	0.494262	0.398632	0.228627	0.216174	0.331889	0.446417	0.541331	0.388609	0.587835	0.403061	0.38259	0.517521	0.609233	0.52129	0.189992	0.251274	0.179422	0.160943	0.401589	0.591915	0.00494165	0.458424	0.427858	0.538282	0.558481	0.580761	0.178757	0.533828	0.436207	0.466495	0.621701	0.328767	0.512359	0.305118	0.389103	0.353969	0.548652	0.0970478	0.237101	0.372956	0.332582	0.106366	0.284803	0.536709	0.203104	0.34813	0.388196	0.0969827	-0.0527421	0.166893	0.154315	0.00861473	0.132588	0.266942	0.195344	0.26126	0.102926	0.412314	0.0462136	0.358995	0.200492	0.56618	0.51448	0.585286	0.321247	0.325767	0.368946	0.424521	0.688201	0.512614	0.656586	1	0.743854	0.679048	0.107044	0.288243	-0.0679329
ATP5L	0.433371	0.25659	0.47434	0.49998	0.502279	0.459285	0.388743	0.306202	0.315534	0.494432	0.287676	0.524994	0.577171	0.522028	0.282202	0.555069	0.502396	0.528842	0.415828	0.539317	0.440775	0.428457	0.459279	0.256928	0.427272	0.394551	0.315747	0.503404	0.497722	0.415649	0.247249	0.208044	0.348118	0.365104	0.423078	0.0283326	0.304786	0.33169	0.371647	0.0719336	0.323992	0.292473	0.179572	0.180042	0.0318577	0.132982	0.243471	0.301053	0.415137	0.359227	0.142153	0.185808	0.243085	0.341565	0.415826	0.344381	0.547487	0.306124	0.272643	0.417924	0.506978	0.483219	0.164253	0.190981	0.151467	0.152289	0.394719	0.53267	0.0473097	0.418129	0.405796	0.475586	0.460128	0.517294	0.16738	0.565189	0.363507	0.408831	0.569983	0.326686	0.433274	0.222378	0.311873	0.305885	0.41324	-0.00137921	0.171911	0.325185	0.299981	0.0898749	0.284338	0.43225	0.0736146	0.27162	0.369012	0.0124962	-0.0503248	0.183327	0.0905793	0.0219538	0.118157	0.222449	0.170118	0.210155	0.115431	0.317552	0.0522689	0.256355	0.146178	0.462248	0.411969	0.452823	0.277903	0.243688	0.210517	0.390325	0.626	0.454488	0.525133	0.743854	1	0.60818	0.0640498	0.111868	-0.0978878
ATP5O	0.513076	0.227604	0.432325	0.579642	0.482199	0.500425	0.371074	0.523015	0.44149	0.606625	0.445555	0.617543	0.61341	0.572461	0.311621	0.536238	0.556983	0.44794	0.557978	0.533789	0.34224	0.496664	0.560029	0.36665	0.361154	0.554668	0.403971	0.592834	0.582823	0.461138	0.319335	0.163937	0.331234	0.351674	0.604061	-0.0855892	0.416636	0.339545	0.431783	0.076753	0.490475	0.43867	0.307216	0.21753	0.0447474	0.228214	0.327689	0.466011	0.501025	0.324541	0.149826	0.257914	0.33146	0.484516	0.427962	0.299652	0.587696	0.507851	0.373438	0.553461	0.718144	0.522026	0.151111	0.287967	0.257922	0.170915	0.258493	0.667842	0.0544807	0.526229	0.453633	0.534578	0.522228	0.61859	0.254306	0.58871	0.494792	0.48739	0.60149	0.312193	0.605801	0.385567	0.295337	0.376377	0.469708	-0.0440865	0.205074	0.314666	0.327138	0.128374	0.376584	0.539688	0.230767	0.338929	0.455568	0.0948646	-0.160057	0.156248	0.184009	0.0359428	0.189207	0.231298	0.309581	0.230308	0.0313211	0.476794	0.0349526	0.354363	0.151984	0.642446	0.608318	0.557939	0.262974	0.35744	0.356526	0.336237	0.719033	0.549376	0.659885	0.679048	0.60818	1	0.154008	0.232463	-0.0772602
ATP5S	0.251511	0.190855	-0.051827	0.0494129	0.0968361	0.267582	0.0278896	0.285544	0.267788	0.02624	0.186488	0.186828	0.152642	0.108299	-0.0616378	0.0961046	0.155513	0.0430962	0.270614	0.286548	0.138854	0.113553	0.230242	0.180219	0.182534	0.369984	-0.0965711	0.210832	0.370252	0.20486	0.0751334	0.0178583	-0.113397	0.129076	0.129341	-0.0536161	0.216594	0.187374	-0.0773592	0.132778	-0.0776556	0.0750361	0.133299	0.0457829	0.112026	0.0168112	-0.0248018	0.165752	0.246811	0.261944	0.0633863	-0.069146	0.0783714	0.0357071	0.0523565	-0.0552728	0.244217	0.146277	0.255814	0.139175	0.0496218	0.2127	0.0289155	0.139818	0.437681	-0.0429025	-0.0896715	0.215413	0.239202	0.118121	0.185953	0.106074	0.0631127	0.296711	0.144659	0.11489	0.0731605	0.147916	0.0544248	0.146	0.196176	0.257638	-0.0389624	-0.124241	0.106615	0.0259194	0.277927	-0.210096	0.0305274	0.0782244	0.0536456	-0.0756677	0.272741	0.00471649	-0.14815	0.319534	-0.278625	0.182663	0.119378	0.120642	0.182439	0.0555242	-0.0993475	0.024553	-0.207384	0.385632	0.102	-0.0954078	0.190663	0.331632	0.157239	0.338951	0.060821	0.0277617	0.335125	0.0639399	0.187385	0.146763	0.189059	0.107044	0.0640498	0.154008	1	0.135705	-0.138638
ATPAF1	0.323475	0.135383	0.0736407	0.195544	0.164524	0.292899	0.122925	0.25504	0.379995	0.280464	0.266748	0.219386	0.229565	0.168325	0.208921	0.301839	0.336945	0.265366	0.388488	0.166589	-0.0178916	0.108362	0.0851314	0.254478	0.0584901	0.371738	0.0530349	0.298657	0.29365	0.147983	0.154502	0.0564438	0.112688	0.0958394	0.154025	-0.101878	0.206238	0.296216	0.103794	-0.0305469	0.0985697	-0.00087237	0.211607	0.0404194	0.0643126	0.264333	-0.0400681	0.0560417	0.348658	0.44432	0.517097	0.19956	0.142914	0.185042	0.384871	0.200683	0.293603	0.129787	0.238183	0.336513	0.180489	0.214185	0.07311	0.200651	0.124824	-0.00276271	0.179811	0.213694	-0.0732281	0.148421	0.148072	0.0865605	0.234573	0.207859	-0.0851369	0.226966	0.231569	0.312446	0.30087	0.253605	0.116597	0.256768	0.228353	0.222716	0.398908	0.272582	0.363423	0.126966	0.0959925	0.0754989	0.129299	0.253905	0.461217	0.270714	0.0397651	0.339166	-0.161098	0.255425	0.152969	0.0295978	-0.0335437	0.0889654	0.0424447	0.211954	-0.167654	0.223603	0.118564	0.274393	0.0686752	0.32172	0.144581	0.185815	-0.0855519	0.314643	0.355467	0.246389	0.197632	0.174247	0.307873	0.288243	0.111868	0.232463	0.135705	1	0.117108
ATPAF2	-0.15948	-0.0512634	0.0207909	-0.0740134	-0.0852193	-0.0886702	-0.128777	-0.104482	-0.0206607	-0.0780586	-0.069039	-0.0668193	-0.124904	-0.0673523	0.0325772	-0.0721804	-0.0756834	-0.0806839	-0.0406603	-0.209966	-0.108478	-0.150617	-0.163012	-0.0338546	-0.152561	-0.172778	0.0732575	-0.0970682	-0.201239	-0.215387	-0.0431721	0.139686	0.0788128	-0.0392992	-0.0947671	-0.0816156	-0.0925718	-0.123505	-0.0921009	-0.0606813	-0.0421904	-0.0567732	-0.0439451	-0.0647086	-0.0497651	0.0240623	0.00795438	0.0469267	-0.0639508	-0.0683664	0.0263751	0.135315	-0.00226078	-0.0579319	0.0670764	0.0443612	-0.123739	-0.0856096	-0.109397	-0.0609851	-0.0363755	-0.106903	-0.0454507	-0.0144259	-0.107406	-0.046678	0.0367335	-0.188943	-0.11536	-0.0425028	-0.0712051	-0.121452	-0.0750173	-0.236263	0.00442903	-0.0922806	-0.0682035	-0.0261425	-0.0693284	-0.0314721	-0.125581	-0.0517181	0.0401349	0.0190575	0.0611595	0.00660351	0.0317408	0.0241101	-0.0687256	-0.0184643	-0.0197826	0.00416469	0.0457355	0.0185673	0.0318131	-0.104029	-0.048262	-0.0975048	-0.0846802	-0.0224703	-0.121264	-0.0350111	0.0379605	0.0626177	0.106908	-0.136689	-0.0530418	0.0751338	0.0128333	-0.134096	-0.0787124	-0.179446	0.00106703	-0.03468	-0.17548	-0.10275	-0.173404	-0.0986419	-0.127899	-0.0679329	-0.0978878	-0.0772602	-0.138638	0.117108	1

### Sheet: G) RNAseq AC ROSMAP
	NDUFA1	NDUFA10	NDUFA11	NDUFA12	NDUFA13	NDUFA2	NDUFA3	NDUFA5	NDUFA6	NDUFA8	NDUFA9	NDUFAB1	NDUFB1	NDUFB10	NDUFB11	NDUFB2	NDUFB3	NDUFB4	NDUFB5	NDUFB6	NDUFB7	NDUFB8	NDUFB9	NDUFC1	NDUFC2	NDUFS1	NDUFS2	NDUFS3	NDUFS4	NDUFS5	NDUFS6	NDUFS7	NDUFS8	NDUFV1	NDUFV2	NDUFV3	COA1	NDUFAF1	NDUFAF2	NDUFAF3	NDUFAF4	NDUFAF5	NDUFAF6	NDUFAF7	NUBPL	TIMMDC1	TMEM70	SDHA	SDHB	SDHC	SDHD	SDHAF2	CYC1	CYCS	UQCR10	UQCR11	UQCRB	UQCRC1	UQCRC2	UQCRFS1	UQCRH	UQCRQ	BCS1L	LYRM7	TTC19	UQCC1	UQCC2	COX4I1	COX4I2	COX5A	COX5B	COX6A1	COX6B1	COX6C	COX7A1	COX7A2	COX7A2L	COX7B	COX7C	COX8A	NDUFA4	CHCHD7	CMC1	CMC2	COA3	COA4	COA5	COA6	COA7	COX10	COX11	COX14	COX15	COX16	COX17	COX18	COX19	COX20	IMMP1L	IMMP2L	OXA1L	PET100	PET117	SCO1	SCO2	SLC25A3	SURF1	TACO1	TMEM177	ATP5A1	ATP5B	ATP5C1	ATP5D	ATP5E	ATP5F1	ATP5G2	ATP5H	ATP5I	ATP5J	ATP5J2	ATP5L	ATP5O	ATP5S	ATPAF1	ATPAF2
NDUFA1	1	0.385664	0.428856	0.436666	0.505327	0.576519	0.57521	0.499315	0.412683	0.584892	0.388849	0.63899	0.641137	0.481759	0.347522	0.573349	0.522394	0.391128	0.56595	0.622347	0.396626	0.350066	0.485507	0.570202	0.415092	0.487076	0.318412	0.521193	0.493009	0.562276	0.505563	0.352882	0.364483	0.378404	0.443662	0.235535	0.342454	0.239265	0.414402	0.290536	0.272128	0.210014	0.166877	0.0955663	0.0692492	-0.0692896	0.259304	0.22066	0.413552	0.121041	0.0904628	0.0291386	0.267481	0.389352	0.447757	0.280294	0.604668	0.258044	0.467971	0.447524	0.522904	0.577448	0.0734034	0.149755	0.154282	0.201998	0.283694	0.565695	0.157891	0.389544	0.548018	0.480267	0.48738	0.695316	0.0956298	0.468725	0.459807	0.441427	0.550591	0.421727	0.63184	0.34175	0.115405	0.133237	0.309118	-0.173152	0.0755022	0.263496	0.214003	0.113129	0.250281	0.421102	0.124584	0.2686	0.221657	0.200281	-0.124564	0.223771	0.25168	0.139851	0.21691	0.328283	0.0789523	0.0651765	-0.0921548	0.436527	0.0637797	0.258303	0.31083	0.566307	0.569075	0.458195	0.34634	0.519871	0.488601	0.315606	0.656745	0.562434	0.614947	0.429981	0.444471	0.486365	0.167319	0.0834061	-0.16537
NDUFA10	0.385664	1	0.165607	0.162485	0.228098	0.310508	0.24667	0.30789	0.241183	0.109035	0.271052	0.30342	0.296701	0.124667	0.096392	0.213222	0.217854	0.0519771	0.319223	0.312956	0.261237	0.227306	0.301971	0.187217	0.272466	0.457551	0.324894	0.21521	0.445541	0.356444	0.194157	0.286064	0.0962322	0.40673	0.180808	0.125162	0.319685	0.162498	0.0645208	0.292648	-0.0638763	0.0515403	-0.00485721	0.110236	0.117856	-0.131398	0.0290785	0.325879	0.276816	0.196851	-0.0521206	-0.0422019	0.188727	0.0446801	0.230801	0.0257525	0.299113	0.231676	0.471984	0.186443	0.15739	0.212761	0.0740206	0.0978703	0.327656	0.207549	0.105499	0.325679	0.203635	0.232595	0.274156	0.23216	0.261833	0.372416	0.0818399	0.215701	0.187201	0.240539	0.188456	0.267455	0.31406	0.273012	-0.0578381	-0.0377798	0.156586	-0.0745178	0.0819106	-0.0482329	-0.0232931	0.156824	0.0198416	0.0241272	0.203403	0.0766607	-0.100342	0.169624	-0.141155	-0.00723833	0.173256	0.0989846	0.183013	0.120536	-0.17442	0.142265	-0.184486	0.396828	-0.0138708	0.0253464	0.287436	0.441209	0.325748	0.347319	0.247514	0.0362631	0.411985	0.261103	0.355425	0.328788	0.299394	0.285061	0.195311	0.269874	0.329235	0.0849818	-0.0893843
NDUFA11	0.428856	0.165607	1	0.384285	0.635375	0.579188	0.497998	0.236704	0.269163	0.452269	0.248581	0.592591	0.470432	0.540341	0.465709	0.513931	0.351758	0.402731	0.378037	0.520562	0.546631	0.371732	0.480394	0.475572	0.2666	0.217399	0.33649	0.408111	0.407108	0.4138	0.370994	0.450981	0.523849	0.4114	0.429798	0.104705	0.121059	0.145151	0.368413	0.228544	0.256284	0.242865	0.161069	0.0977439	0.0393632	-0.0616325	0.287843	0.184145	0.295041	0.121398	0.0507015	0.179541	0.412813	0.218372	0.552315	0.550027	0.418667	0.266049	0.213083	0.352833	0.504659	0.572506	0.207321	0.0377554	0.099065	0.185038	0.364132	0.399519	0.0750396	0.384872	0.531179	0.561727	0.535535	0.448711	0.0737839	0.459535	0.362127	0.24739	0.553095	0.504177	0.527561	0.18687	0.235123	0.191108	0.442612	-0.167786	0.0296486	0.253886	0.106651	0.0721387	0.221958	0.534161	0.0585022	0.245635	0.308138	0.0778241	-0.0241314	0.154685	0.0804614	0.02955	0.181498	0.185424	0.12549	0.192541	0.151759	0.352757	0.0769824	0.365618	0.21974	0.357718	0.450382	0.335705	0.377368	0.400753	0.252919	0.299179	0.465275	0.439775	0.371244	0.541	0.552782	0.467299	0.00166647	0.0549029	-0.0960549
NDUFA12	0.436666	0.162485	0.384285	1	0.410029	0.300457	0.449083	0.492808	0.360525	0.538715	0.34117	0.494444	0.456975	0.46187	0.237584	0.514923	0.489895	0.378271	0.533338	0.394839	0.300691	0.391813	0.476781	0.456428	0.382282	0.307913	0.310041	0.355812	0.367778	0.420273	0.343888	0.182463	0.343623	0.274476	0.490589	0.0900057	0.242297	0.344843	0.494971	0.154824	0.467998	0.275356	0.136322	0.19662	-0.0362265	0.0477325	0.331685	0.285521	0.425943	0.065631	0.0887768	0.109673	0.189137	0.482289	0.403502	0.192235	0.494488	0.276231	0.290143	0.383491	0.591951	0.443546	0.0732509	0.165302	-0.0599512	0.237446	0.320231	0.445986	0.0410501	0.372493	0.352402	0.535707	0.379143	0.492615	0.118365	0.594276	0.403134	0.376973	0.642621	0.314011	0.468825	0.274724	0.121429	0.261889	0.259622	-0.157056	0.0205535	0.28597	0.262682	0.126815	0.251653	0.400517	0.0861975	0.346816	0.44908	0.0441486	-0.0664573	0.212459	0.0861593	-0.00268317	0.136755	0.158289	0.268344	0.0565605	-0.017021	0.127313	0.0447551	0.232821	0.118122	0.429787	0.532802	0.226763	0.162936	0.437298	0.23279	0.23262	0.604376	0.432088	0.580063	0.406524	0.501268	0.454169	-0.0740438	0.0549689	-0.113953
NDUFA13	0.505327	0.228098	0.635375	0.410029	1	0.614956	0.575926	0.370002	0.328677	0.53208	0.301385	0.542404	0.499968	0.601102	0.385574	0.627108	0.340846	0.356364	0.46965	0.590595	0.570486	0.545239	0.634624	0.389875	0.278049	0.387578	0.446689	0.563691	0.536217	0.425405	0.410035	0.461899	0.575766	0.559697	0.412135	0.209331	0.352186	0.163918	0.371801	0.295304	0.265534	0.312752	0.262275	0.109173	0.0907195	-0.0942825	0.169489	0.265561	0.408825	0.16079	0.0445557	0.0693911	0.522167	0.270221	0.55924	0.539224	0.571729	0.335767	0.363613	0.460941	0.561292	0.638556	0.240917	0.138955	0.251253	0.255117	0.332733	0.576011	0.156754	0.310384	0.569515	0.665679	0.575613	0.562737	0.0410896	0.553124	0.466253	0.283648	0.605498	0.598536	0.655951	0.281071	0.131395	0.233934	0.372905	-0.242124	0.0498602	0.142767	0.127024	0.0737929	0.369244	0.493112	0.056076	0.241955	0.226921	0.148203	-0.0458507	0.165318	0.174554	0.0321453	0.186927	0.221596	0.133082	0.0425804	-0.0528906	0.436619	0.157685	0.264862	0.318152	0.533689	0.557777	0.495049	0.462113	0.365131	0.315107	0.310712	0.514807	0.557592	0.491659	0.489663	0.54475	0.620841	0.226372	0.161625	-0.196843
NDUFA2	0.576519	0.310508	0.579188	0.300457	0.614956	1	0.477555	0.1915	0.203261	0.432011	0.184929	0.548303	0.540947	0.459803	0.407229	0.501268	0.313463	0.451883	0.343821	0.651769	0.559555	0.379693	0.46585	0.399194	0.283718	0.284313	0.223435	0.47473	0.46885	0.483026	0.238718	0.402359	0.346491	0.441282	0.363714	0.171273	0.181292	0.072043	0.31767	0.220933	0.102659	0.20953	0.0944959	0.00532714	0.028412	-0.143759	0.142381	0.140054	0.290134	0.272787	0.0971928	0.162837	0.368847	0.0743228	0.516508	0.530129	0.484387	0.200545	0.234158	0.351218	0.386004	0.582767	0.149449	-0.00976968	0.20777	0.125026	0.314207	0.478547	0.150614	0.395337	0.574271	0.530016	0.553368	0.543887	0.101756	0.333875	0.342983	0.210216	0.485185	0.528412	0.568791	0.148272	0.2103	0.133993	0.33288	-0.193637	0.0670764	0.247007	0.0383452	-0.0484337	0.266097	0.485503	0.0808641	0.175739	0.154508	0.152346	-0.0581497	0.168069	0.233356	0.0887072	0.213994	0.267856	0.00705293	0.108479	0.0914293	0.476464	0.214451	0.236333	0.29525	0.467136	0.355592	0.512672	0.443465	0.257638	0.302527	0.360134	0.442054	0.440924	0.368969	0.560657	0.520976	0.461817	0.238502	0.14327	-0.113885
NDUFA3	0.57521	0.24667	0.497998	0.449083	0.575926	0.477555	1	0.409495	0.282142	0.566539	0.179429	0.536567	0.592906	0.596218	0.382968	0.554462	0.322259	0.353212	0.494464	0.489664	0.43181	0.435045	0.44683	0.417976	0.314405	0.325984	0.357853	0.508588	0.381312	0.519809	0.413701	0.396229	0.56622	0.391504	0.417569	0.236184	0.322672	0.111664	0.45587	0.370382	0.305714	0.166465	0.194794	0.0918005	0.00153987	-0.160569	0.243975	0.212768	0.330163	-0.00647876	-0.00674557	-0.0178525	0.301038	0.306427	0.452783	0.388448	0.514701	0.136117	0.335566	0.311962	0.505264	0.528549	0.0871758	0.104057	0.0373527	0.19286	0.415021	0.556399	0.141981	0.34516	0.549645	0.536767	0.524975	0.584385	0.0334959	0.522267	0.5319	0.326806	0.617279	0.454692	0.575272	0.327065	0.159417	0.17164	0.315802	-0.259108	-0.00210648	0.232574	0.128874	0.113778	0.274078	0.466945	0.0174934	0.204403	0.256741	0.0537655	-0.161511	0.0973642	0.220488	0.0902352	0.191548	0.236681	0.17045	0.125469	-0.00370951	0.302835	0.11382	0.253112	0.209883	0.386732	0.478712	0.340734	0.43904	0.361506	0.261322	0.382169	0.573495	0.547761	0.471893	0.436793	0.483493	0.431117	0.0674384	0.0896559	-0.200268
NDUFA5	0.499315	0.30789	0.236704	0.492808	0.370002	0.1915	0.409495	1	0.503474	0.392971	0.442089	0.457085	0.355239	0.390484	-0.0223924	0.385984	0.430477	0.100944	0.765611	0.35227	0.268395	0.34529	0.502233	0.533238	0.468478	0.533103	0.380491	0.4099	0.538086	0.347056	0.45331	0.16641	0.270296	0.347388	0.394364	0.0670709	0.538005	0.376905	0.369329	0.233721	0.343302	0.337146	0.291037	0.19342	0.127315	0.0159367	0.121338	0.338765	0.489924	-0.00474299	-0.0291747	-0.0171237	0.164298	0.556096	0.305235	-0.0767432	0.532857	0.39777	0.582659	0.367261	0.556963	0.36394	0.145077	0.422116	0.230025	0.313995	0.197057	0.53373	0.18403	0.208825	0.226017	0.407923	0.230378	0.614402	0.0522857	0.594413	0.48961	0.447475	0.489465	0.284637	0.526943	0.562458	-0.141487	0.0966365	0.25228	-0.265345	0.120548	0.0845297	0.218404	0.259009	0.274415	0.125361	0.20482	0.336001	0.212939	0.123686	-0.193269	0.2229	0.166626	0.0903216	0.217637	0.139466	0.184504	-0.0675904	-0.376514	0.239616	-0.0290396	0.0895323	0.301438	0.614349	0.608687	0.295151	0.148284	0.338046	0.432679	0.179785	0.602235	0.443997	0.594802	0.252712	0.342121	0.515334	0.221509	0.0879761	-0.213052
NDUFA6	0.412683	0.241183	0.269163	0.360525	0.328677	0.203261	0.282142	0.503474	1	0.326179	0.370274	0.391282	0.223983	0.237234	0.151186	0.375305	0.48458	0.226764	0.533572	0.21787	0.16782	0.157002	0.312596	0.424039	0.261021	0.43654	0.198614	0.218007	0.37532	0.195973	0.435045	0.184311	0.255223	0.154995	0.223293	0.0756289	0.285697	0.376402	0.18625	0.17319	0.267987	0.158078	0.211839	0.139786	0.0566335	0.192888	0.104875	0.262949	0.509976	0.174064	0.304976	0.0578165	0.238864	0.53436	0.419783	0.18028	0.358384	0.172866	0.476999	0.381516	0.372086	0.330609	0.203167	0.246811	-0.00414744	0.140693	0.218585	0.208147	0.0142616	0.284179	0.330509	0.265765	0.266665	0.319147	0.145181	0.435196	0.215806	0.467221	0.301521	0.427854	0.320831	0.329824	0.0861809	0.188389	0.328806	0.147746	0.305265	0.159379	0.236437	0.322944	0.0320079	0.164964	0.207327	0.369441	0.147316	0.136392	-0.0644274	0.221328	0.113388	0.0922174	0.10005	0.125804	0.0577364	0.0928205	-0.15899	0.199257	-0.0525187	0.226137	0.143549	0.414212	0.511606	0.267489	0.111145	0.389252	0.482265	0.130563	0.422123	0.31583	0.528622	0.371188	0.302426	0.32024	0.0736791	0.241171	-0.00953316
NDUFA8	0.584892	0.109035	0.452269	0.538715	0.53208	0.432011	0.566539	0.392971	0.326179	1	0.245055	0.632718	0.587372	0.614812	0.46531	0.640937	0.452996	0.43226	0.515296	0.50999	0.361788	0.505163	0.555124	0.405124	0.327189	0.299211	0.371685	0.486974	0.324883	0.55054	0.39798	0.354008	0.572102	0.34954	0.546277	0.196596	0.25874	0.215116	0.554978	0.156067	0.5274	0.342915	0.215144	0.210669	-0.072571	-0.0905393	0.417506	0.129467	0.417928	-0.0492301	0.144908	0.104913	0.32565	0.492394	0.403085	0.352515	0.524215	0.219441	0.31355	0.485959	0.630365	0.496435	0.141241	0.0964339	-0.0761005	0.31861	0.380177	0.647483	0.0130493	0.510144	0.520308	0.609469	0.52071	0.565866	-0.00824117	0.596169	0.62322	0.348804	0.647775	0.381954	0.676335	0.246387	0.176701	0.270758	0.302621	-0.282373	-0.0235848	0.348519	0.264161	0.0316841	0.422696	0.611139	-0.0771113	0.245254	0.406739	0.0994148	0.0801373	0.167581	0.225734	0.0336284	0.107389	0.233276	0.371473	0.121788	0.125463	0.213719	0.0463909	0.441139	0.208325	0.453562	0.536679	0.324286	0.257057	0.481546	0.240903	0.290615	0.599666	0.450976	0.581964	0.405026	0.469804	0.468491	-0.115069	0.125056	-0.206291
NDUFA9	0.388849	0.271052	0.248581	0.34117	0.301385	0.184929	0.179429	0.442089	0.370274	0.245055	1	0.406878	0.283906	0.223683	0.104894	0.269328	0.342196	0.0933337	0.400088	0.319131	0.206629	0.216526	0.394186	0.382401	0.359382	0.461007	0.351091	0.337196	0.373935	0.213684	0.391748	0.249409	0.195976	0.27278	0.370571	0.0475599	0.280412	0.311036	0.270698	0.147256	0.211968	0.209249	0.101326	0.137226	0.121216	0.111665	0.231991	0.378726	0.466289	0.0946721	0.0401913	0.060359	0.280818	0.354742	0.240456	0.0360644	0.314203	0.450701	0.432778	0.395524	0.323194	0.275913	0.106788	0.174391	0.234926	0.177441	0.10197	0.265825	0.146553	0.245001	0.205998	0.271667	0.215169	0.370002	0.0912524	0.330622	0.201863	0.30568	0.294573	0.208061	0.310365	0.251949	-0.082061	0.0806219	0.131976	-0.0106683	0.0527732	0.0609514	0.217621	0.233627	0.157912	0.18723	0.0889438	0.19095	0.242185	0.282265	-0.0688999	0.10711	0.100636	-0.0382896	0.244611	0.142482	0.0768671	0.0882519	-0.148297	0.313911	-0.0323816	0.197776	0.203651	0.505491	0.537592	0.306169	0.111151	0.346366	0.50631	0.102496	0.426057	0.324146	0.416349	0.174871	0.193168	0.370208	0.169412	0.0288495	-0.0599681
NDUFAB1	0.63899	0.30342	0.592591	0.494444	0.542404	0.548303	0.536567	0.457085	0.391282	0.632718	0.406878	1	0.622535	0.582079	0.436686	0.639276	0.507651	0.472367	0.517676	0.62377	0.56411	0.466079	0.601151	0.55273	0.395083	0.420835	0.422957	0.506627	0.503688	0.500293	0.543943	0.505479	0.499086	0.477128	0.525988	0.145938	0.283253	0.30778	0.467238	0.205642	0.411509	0.319208	0.201373	0.139282	0.00867633	-0.0285646	0.348104	0.304345	0.505136	0.144639	0.11369	0.0972733	0.417758	0.419913	0.464046	0.390498	0.513709	0.336457	0.442813	0.569328	0.588299	0.585706	0.137092	0.104592	0.153254	0.266346	0.359932	0.551331	0.0727015	0.502122	0.607683	0.626498	0.509933	0.63472	0.0956092	0.555307	0.421174	0.411216	0.590588	0.526775	0.630838	0.252594	0.190845	0.206635	0.351244	-0.202874	0.121878	0.29411	0.237459	0.148308	0.297582	0.499675	0.000998113	0.274651	0.365145	0.185133	-0.09307	0.183079	0.15958	0.0738334	0.179718	0.27675	0.182101	0.207853	0.0870154	0.406345	0.0640212	0.402937	0.289435	0.573293	0.640634	0.497393	0.345239	0.459964	0.389146	0.291098	0.667716	0.538134	0.587359	0.482838	0.501213	0.515818	0.0652196	0.0668278	-0.155312
NDUFB1	0.641137	0.296701	0.470432	0.456975	0.499968	0.540947	0.592906	0.355239	0.223983	0.587372	0.283906	0.622535	1	0.584458	0.295661	0.58582	0.450501	0.416629	0.423106	0.605838	0.455815	0.393572	0.533717	0.425677	0.3912	0.341886	0.40388	0.579062	0.451615	0.540798	0.392501	0.354283	0.43215	0.427868	0.505124	0.211095	0.219192	0.188276	0.433288	0.230157	0.313283	0.260086	0.186615	0.120084	0.0188106	-0.121079	0.271229	0.190985	0.339103	0.0527052	-0.0291583	0.0320984	0.228547	0.2409	0.3355	0.28819	0.540256	0.253126	0.310969	0.373904	0.503328	0.568173	0.119665	0.0342653	0.118834	0.212176	0.330709	0.53717	0.16639	0.387709	0.513825	0.567223	0.472665	0.64139	0.0865434	0.573649	0.389643	0.376114	0.649021	0.360273	0.588652	0.21898	0.109058	0.133607	0.213481	-0.285476	-0.00133248	0.289317	0.218021	-0.00632934	0.289015	0.485742	0.00465224	0.183499	0.36958	0.13579	-0.0765961	0.182426	0.188033	0.0275914	0.271791	0.32603	0.158265	0.0840391	0.0516257	0.342341	0.111758	0.242113	0.301635	0.528485	0.510881	0.466701	0.340832	0.4068	0.280662	0.295301	0.642894	0.557074	0.545123	0.483742	0.540834	0.524236	0.0947846	-0.0499037	-0.236343
NDUFB10	0.481759	0.124667	0.540341	0.46187	0.601102	0.459803	0.596218	0.390484	0.237234	0.614812	0.223683	0.582079	0.584458	1	0.370029	0.521697	0.286499	0.327021	0.387481	0.533602	0.613063	0.529028	0.611345	0.410604	0.392038	0.300026	0.362884	0.577272	0.453276	0.540145	0.412915	0.477888	0.663569	0.503574	0.56178	0.155933	0.23657	0.136366	0.46651	0.275623	0.342834	0.296236	0.28686	0.127307	0.00307925	-0.184985	0.277766	0.23822	0.381042	-0.0217158	-0.0831378	0.0486898	0.396533	0.272492	0.33988	0.325588	0.479785	0.355657	0.25758	0.421266	0.477049	0.547504	0.137407	0.0415795	0.154904	0.315247	0.341696	0.619186	0.143423	0.379094	0.538737	0.642408	0.482089	0.606751	0.0369088	0.574551	0.494695	0.308296	0.620939	0.402053	0.591251	0.130108	0.0725988	0.109243	0.180707	-0.395142	-0.083773	0.226317	0.218827	-0.00222605	0.452932	0.465948	-0.131529	0.142618	0.359538	0.0965193	-0.158765	0.0928334	0.177451	0.00879611	0.243851	0.206443	0.239052	0.112174	0.119858	0.302493	0.137166	0.367582	0.241486	0.440555	0.510203	0.341145	0.518875	0.293871	0.168392	0.250736	0.55388	0.518835	0.4446	0.360208	0.461752	0.496806	0.0549066	-0.0335764	-0.272426
NDUFB11	0.347522	0.096392	0.465709	0.237584	0.385574	0.407229	0.382968	-0.0223924	0.151186	0.46531	0.104894	0.436686	0.295661	0.370029	1	0.459562	0.20592	0.365619	0.159734	0.367888	0.325572	0.350674	0.326443	0.264639	0.12213	0.0856583	0.167975	0.229391	0.144272	0.348814	0.277126	0.383828	0.449157	0.216151	0.287895	0.151886	0.0759298	0.0231027	0.317788	0.136302	0.244463	0.120121	0.089445	0.0473255	-0.0854583	-0.04754	0.283289	0.0540468	0.220083	0.0985694	0.174527	0.125626	0.384265	0.199388	0.407675	0.491457	0.245256	0.0390746	0.0768152	0.336082	0.338826	0.390698	0.0896664	-0.0543525	-0.0919788	0.115997	0.279094	0.322787	-0.0787799	0.41208	0.518928	0.400723	0.463301	0.232861	0.0199178	0.223345	0.323167	0.139373	0.333307	0.43974	0.397582	0.0614367	0.310748	0.22468	0.319794	-0.0458892	-0.0317666	0.285183	0.122125	0.0371487	0.226624	0.493691	-0.071289	0.15887	0.230543	0.047268	0.0709648	0.121409	0.181785	0.0122984	-0.00798515	0.146648	0.121467	0.220819	0.276076	0.198759	0.0845955	0.35879	0.103324	0.160168	0.262129	0.185005	0.266883	0.290106	0.13001	0.259278	0.289165	0.244883	0.262808	0.328942	0.304843	0.220946	-0.140465	0.149542	-0.0505286
NDUFB2	0.573349	0.213222	0.513931	0.514923	0.627108	0.501268	0.554462	0.385984	0.375305	0.640937	0.269328	0.639276	0.58582	0.521697	0.459562	1	0.482285	0.482911	0.520416	0.561689	0.432885	0.43544	0.564592	0.432225	0.28129	0.365024	0.366778	0.464283	0.413166	0.462817	0.444349	0.387943	0.504282	0.387767	0.431699	0.236173	0.283129	0.272638	0.477644	0.258791	0.387801	0.277809	0.229297	0.0792463	0.0295566	0.00822074	0.277486	0.200288	0.469289	0.1413	0.16621	0.0512438	0.397175	0.424238	0.505939	0.455202	0.582122	0.188701	0.31706	0.506814	0.628077	0.62416	0.227423	0.148182	-0.0270437	0.229861	0.466064	0.529265	0.0924904	0.435905	0.516729	0.604105	0.546334	0.563361	0.0604738	0.599675	0.429688	0.389637	0.640392	0.564053	0.578116	0.26889	0.192601	0.296826	0.395317	-0.137515	0.0756709	0.313503	0.255838	0.0979522	0.31077	0.546441	0.0363623	0.321402	0.380808	0.0704679	-0.0312848	0.273052	0.164716	0.0246413	0.131489	0.242194	0.235656	0.129857	0.0595026	0.283607	0.0933235	0.329865	0.254334	0.473574	0.576773	0.424005	0.270277	0.459868	0.262147	0.338096	0.639219	0.56284	0.577422	0.524922	0.618729	0.546482	0.000368309	0.0882648	-0.172829
NDUFB3	0.522394	0.217854	0.351758	0.489895	0.340846	0.313463	0.322259	0.430477	0.48458	0.452996	0.342196	0.507651	0.450501	0.286499	0.20592	0.482285	1	0.463211	0.530682	0.337474	0.197765	0.19104	0.389718	0.516951	0.300015	0.334888	0.177874	0.278352	0.324381	0.231868	0.404058	0.156914	0.224103	0.125701	0.302727	0.0848802	0.130379	0.330492	0.279517	0.077023	0.449358	0.212514	0.137987	0.144343	0.0561908	0.291014	0.265568	0.231861	0.457579	0.249927	0.372329	0.132179	0.134812	0.532939	0.42242	0.313865	0.498806	0.167908	0.375502	0.363431	0.487557	0.437303	0.119204	0.230639	-0.139918	0.0832113	0.252703	0.231168	-0.0219396	0.336101	0.404089	0.400891	0.337646	0.374727	0.228893	0.473345	0.210025	0.389108	0.523326	0.343308	0.371236	0.211804	0.212209	0.256971	0.358399	0.108312	0.262303	0.32586	0.246665	0.195207	0.0704822	0.372265	0.145002	0.419152	0.432125	0.0980546	0.0277107	0.301002	0.0750991	0.0081939	0.0637252	0.204549	0.163209	0.150328	-0.0239817	0.135681	0.0396876	0.288732	0.0507582	0.413088	0.481769	0.243789	0.0826381	0.529113	0.363767	0.16612	0.558414	0.402562	0.629849	0.478446	0.473345	0.364406	-0.0103086	0.139169	0.0413641
NDUFB4	0.391128	0.0519771	0.402731	0.378271	0.356364	0.451883	0.353212	0.100944	0.226764	0.43226	0.0933337	0.472367	0.416629	0.327021	0.365619	0.482911	0.463211	1	0.254708	0.413106	0.242768	0.181204	0.302006	0.366145	0.147486	0.137361	0.111789	0.288843	0.246557	0.239616	0.198408	0.214769	0.258227	0.16084	0.316826	0.0515213	0.0184395	0.19211	0.327525	0.011487	0.308059	0.171143	0.0552792	0.0724472	-0.0508182	0.130096	0.181201	0.114438	0.304043	0.269246	0.344824	0.129839	0.20025	0.282673	0.410501	0.48703	0.363332	-0.0189215	0.14002	0.329761	0.394875	0.480567	0.0462419	0.0279979	-0.184315	0.0601534	0.356937	0.209085	-0.0708604	0.328776	0.399127	0.415675	0.428977	0.331371	0.193588	0.305471	0.148306	0.217891	0.511363	0.402917	0.341409	-0.00940272	0.338397	0.307637	0.27334	-0.0147105	0.22326	0.349529	0.161488	-0.0143547	0.129121	0.511226	-0.0430213	0.316091	0.388056	-0.00309114	0.0696221	0.271874	0.056986	-0.0500804	0.0031186	0.223766	0.127393	0.110134	0.170573	0.102922	0.0919634	0.264587	0.0085313	0.2526	0.248902	0.270166	0.171094	0.366146	0.0956247	0.22469	0.347005	0.276921	0.439542	0.521397	0.475928	0.26445	-0.0849149	0.149452	-0.0507926
NDUFB5	0.56595	0.319223	0.378037	0.533338	0.46965	0.343821	0.494464	0.765611	0.533572	0.515296	0.400088	0.517676	0.423106	0.387481	0.159734	0.520416	0.530682	0.254708	1	0.410322	0.269144	0.281065	0.433367	0.589798	0.441514	0.521806	0.353807	0.455182	0.522034	0.340956	0.454812	0.236777	0.357221	0.341778	0.34019	0.115959	0.44168	0.322913	0.353834	0.222438	0.382211	0.257902	0.261917	0.21094	0.120234	0.0717127	0.130735	0.322948	0.47716	0.110236	0.196331	0.0707345	0.211442	0.551567	0.48925	0.157395	0.63984	0.274694	0.565816	0.37276	0.604169	0.402347	0.166146	0.360543	0.0620674	0.246171	0.267018	0.51518	0.135457	0.304374	0.323863	0.419124	0.35245	0.542855	0.0757155	0.62123	0.532628	0.475082	0.598512	0.406835	0.569961	0.516197	0.0477389	0.221901	0.400782	-0.134619	0.167339	0.192844	0.140147	0.212507	0.264396	0.298226	0.246835	0.411915	0.238098	0.137469	-0.14847	0.191224	0.184497	0.125383	0.181326	0.182528	0.186329	0.0171559	-0.287465	0.268796	-0.00142408	0.209803	0.22068	0.610219	0.654056	0.290987	0.12963	0.423029	0.45381	0.279155	0.606203	0.473754	0.627372	0.387405	0.486491	0.527497	0.110163	0.232994	-0.149781
NDUFB6	0.622347	0.312956	0.520562	0.394839	0.590595	0.651769	0.489664	0.35227	0.21787	0.50999	0.319131	0.62377	0.605838	0.533602	0.367888	0.561689	0.337474	0.413106	0.410322	1	0.555414	0.453968	0.606414	0.436526	0.385475	0.42644	0.355544	0.530702	0.587951	0.546404	0.391988	0.381505	0.391385	0.511402	0.525946	0.169815	0.303586	0.15468	0.432771	0.2497	0.185617	0.285588	0.2017	0.10055	0.0673607	-0.154987	0.283163	0.225291	0.439025	0.161717	-0.0363487	0.0303504	0.44623	0.235613	0.436168	0.35744	0.508888	0.334854	0.359362	0.460189	0.479654	0.600237	0.115061	0.0718652	0.343067	0.28216	0.294935	0.59583	0.180601	0.446973	0.538429	0.569033	0.50595	0.686052	0.0444855	0.417611	0.447017	0.307091	0.529581	0.468694	0.655884	0.208817	0.107516	0.10342	0.205954	-0.306088	-0.0201959	0.168606	0.131572	0.0510867	0.327027	0.443788	-0.0110189	0.163	0.181155	0.252972	-0.0862863	0.177949	0.220877	0.0517687	0.269631	0.25039	0.0499845	0.0965716	-0.0450969	0.526862	0.102855	0.254299	0.342243	0.580003	0.527016	0.583584	0.397413	0.324275	0.422985	0.306383	0.562144	0.509798	0.452761	0.429601	0.504315	0.516306	0.24877	-0.00489797	-0.245805
NDUFB7	0.396626	0.261237	0.546631	0.300691	0.570486	0.559555	0.43181	0.268395	0.16782	0.361788	0.206629	0.56411	0.455815	0.613063	0.325572	0.432885	0.197765	0.242768	0.269144	0.555414	1	0.520785	0.595402	0.331787	0.398854	0.316086	0.255933	0.494781	0.529457	0.436498	0.313988	0.546935	0.495861	0.573694	0.352984	0.141666	0.194588	0.0955446	0.249702	0.289777	0.0950913	0.173631	0.154349	-0.0368969	0.0765539	-0.14551	0.107478	0.210406	0.312937	0.185635	-0.0792558	0.0997129	0.459966	-0.00560977	0.287381	0.344096	0.330054	0.345889	0.202503	0.350869	0.321614	0.491499	0.147516	0.055942	0.35745	0.159926	0.313351	0.529204	0.25213	0.341758	0.589001	0.592113	0.435352	0.542621	0.0954061	0.377021	0.282761	0.226207	0.398008	0.485139	0.449829	0.0698217	0.0635256	-0.000323365	0.300372	-0.226794	0.0486214	0.104677	0.0959785	0.0212969	0.338994	0.22766	0.0462588	0.110716	0.099648	0.194038	-0.272426	0.152377	0.169813	-0.0321996	0.215338	0.190241	0.0110176	0.185837	0.080653	0.450723	0.194841	0.239288	0.321415	0.434243	0.339923	0.473549	0.61015	0.118285	0.258639	0.326225	0.436561	0.45733	0.327979	0.390914	0.397029	0.499099	0.307056	0.0272369	-0.193952
NDUFB8	0.350066	0.227306	0.371732	0.391813	0.545239	0.379693	0.435045	0.34529	0.157002	0.505163	0.216526	0.466079	0.393572	0.529028	0.350674	0.43544	0.19104	0.181204	0.281065	0.453968	0.520785	1	0.701273	0.18165	0.30055	0.340094	0.388002	0.422551	0.418575	0.534643	0.244519	0.377889	0.480536	0.507909	0.481758	0.160002	0.33844	0.124344	0.433635	0.278844	0.254291	0.290861	0.180553	0.134662	-0.0264085	-0.196955	0.260503	0.214199	0.388675	0.0149959	-0.10359	0.0436285	0.502752	0.215891	0.292332	0.266287	0.352549	0.333115	0.298643	0.412064	0.415	0.410226	0.122487	0.160191	0.255861	0.286295	0.322355	0.719102	0.174363	0.358986	0.471983	0.675838	0.441482	0.527273	-0.00572193	0.382151	0.473494	0.238169	0.410556	0.377804	0.576975	0.161671	0.00975103	0.0962622	0.172653	-0.323071	-0.0655457	0.16109	0.149088	0.0534909	0.465291	0.283087	-0.018504	0.0571869	0.142284	0.138848	-0.0269274	0.146851	0.187228	-0.00181755	0.212562	0.142976	0.15423	0.115955	0.0474014	0.357905	0.195218	0.224567	0.300402	0.448275	0.420811	0.435261	0.465665	0.139557	0.269964	0.295746	0.486933	0.390465	0.39597	0.302289	0.308825	0.472888	0.16779	0.0737623	-0.166663
NDUFB9	0.485507	0.301971	0.480394	0.476781	0.634624	0.46585	0.44683	0.502233	0.312596	0.555124	0.394186	0.601151	0.533717	0.611345	0.326443	0.564592	0.389718	0.302006	0.433367	0.606414	0.595402	0.701273	1	0.367539	0.412546	0.478246	0.473385	0.514737	0.612018	0.545012	0.407469	0.396776	0.464152	0.581272	0.563194	0.172378	0.376127	0.27995	0.438131	0.277568	0.318978	0.359597	0.22834	0.191897	0.0605894	-0.103486	0.297739	0.277339	0.546061	0.112016	-0.0324901	0.0518302	0.505819	0.355221	0.342697	0.244047	0.512442	0.459335	0.439385	0.470685	0.575663	0.579235	0.217046	0.198343	0.301247	0.340666	0.301341	0.709221	0.188861	0.462888	0.529485	0.794527	0.491436	0.674892	0.0424025	0.581385	0.443533	0.372319	0.568894	0.455874	0.699197	0.257829	-0.00615337	0.138436	0.230362	-0.322636	-0.00762473	0.20665	0.258047	0.137869	0.391215	0.359134	0.0115603	0.19839	0.252481	0.16078	-0.0373385	0.245415	0.193562	0.00835933	0.300783	0.210127	0.158161	0.093494	-0.0617354	0.420735	0.171937	0.248246	0.342909	0.623503	0.609716	0.533099	0.445094	0.288775	0.380164	0.323562	0.651603	0.517641	0.552785	0.429861	0.485064	0.612733	0.237502	-0.0255791	-0.229566
NDUFC1	0.570202	0.187217	0.475572	0.456428	0.389875	0.399194	0.417976	0.533238	0.424039	0.405124	0.382401	0.55273	0.425677	0.410604	0.264639	0.432225	0.516951	0.366145	0.589798	0.436526	0.331787	0.18165	0.367539	1	0.403855	0.288619	0.207559	0.398513	0.399576	0.26906	0.517831	0.243979	0.295822	0.206248	0.349124	0.0364065	0.212206	0.237912	0.341168	0.134358	0.343298	0.194067	0.165707	0.108338	0.0553871	0.155628	0.234785	0.201214	0.375057	0.108771	0.170891	0.166598	0.176259	0.403472	0.462419	0.230036	0.483351	0.226257	0.318642	0.35343	0.496526	0.458807	0.129446	0.185506	0.0216966	0.131904	0.280631	0.322468	0.0208683	0.250221	0.343196	0.375748	0.347228	0.515295	0.0924784	0.498272	0.346997	0.356317	0.548017	0.363216	0.438186	0.340544	0.174513	0.181284	0.359818	-0.0300237	0.131243	0.30523	0.119756	0.143337	0.150437	0.354393	0.204077	0.38344	0.387805	0.136408	-0.145564	0.255719	0.138593	0.083571	0.182116	0.274222	0.0989728	0.0376947	-0.0957265	0.190692	0.0429471	0.253935	0.143555	0.419353	0.473112	0.198985	0.140003	0.514124	0.361774	0.254404	0.503229	0.400924	0.510806	0.384189	0.390505	0.382117	0.0680499	0.109495	-0.0726013
NDUFC2	0.415092	0.272466	0.2666	0.382282	0.278049	0.283718	0.314405	0.468478	0.261021	0.327189	0.359382	0.395083	0.3912	0.392038	0.12213	0.28129	0.300015	0.147486	0.441514	0.385475	0.398854	0.30055	0.412546	0.403855	1	0.433734	0.242074	0.472313	0.456026	0.36868	0.268758	0.270971	0.215705	0.390767	0.319348	0.0437882	0.273339	0.205559	0.252542	0.220357	0.241528	0.168577	0.138599	0.0956615	0.0826635	-0.0375869	0.200633	0.325927	0.378367	0.141164	-0.0468471	0.0679876	0.175752	0.207386	0.153802	-0.00935338	0.314308	0.373917	0.335368	0.302729	0.323148	0.324148	0.0682024	0.14578	0.254125	0.195985	0.161886	0.430771	0.212998	0.342753	0.360733	0.395769	0.203016	0.512028	0.114396	0.41908	0.256635	0.357093	0.390713	0.276819	0.369189	0.236102	-0.117449	-0.0269639	0.161882	-0.138862	-0.0487455	0.156723	0.136446	0.0585722	0.26558	0.111055	0.0925859	0.139962	0.217623	0.155618	-0.295905	0.0424896	0.117976	0.118514	0.293888	0.135207	0.0558768	0.15943	-0.142968	0.356646	0.0566688	0.186789	0.269251	0.510032	0.418692	0.264375	0.347595	0.173	0.383138	0.296829	0.44507	0.325558	0.462451	0.277495	0.28879	0.390226	0.240502	0.0778615	-0.106631
NDUFS1	0.487076	0.457551	0.217399	0.307913	0.387578	0.284313	0.325984	0.533103	0.43654	0.299211	0.461007	0.420835	0.341886	0.300026	0.0856583	0.365024	0.334888	0.137361	0.521806	0.42644	0.316086	0.340094	0.478246	0.288619	0.433734	1	0.377251	0.419838	0.580192	0.347306	0.296622	0.30565	0.222037	0.466415	0.309604	0.0758282	0.503049	0.365122	0.14396	0.349157	0.1348	0.228481	0.149369	0.120494	0.163151	-0.0252673	0.0350269	0.487955	0.554073	0.309231	0.0507223	-0.0805562	0.358844	0.321255	0.286396	0.024143	0.428321	0.417349	0.638824	0.429173	0.355433	0.334755	0.103871	0.222346	0.387636	0.20914	0.14846	0.442972	0.295024	0.298596	0.358805	0.386365	0.316425	0.495448	0.085154	0.428324	0.276038	0.452885	0.324485	0.425902	0.414406	0.343672	-0.132488	0.0503917	0.213124	-0.119607	0.110182	-0.0869682	0.149119	0.242308	0.174335	0.0916867	0.239362	0.143061	-0.00892756	0.267129	-0.211794	0.112655	0.15773	0.0912204	0.261987	0.114306	-0.0188709	0.0822984	-0.302807	0.501194	0.0542446	0.0974941	0.338963	0.708509	0.588003	0.506289	0.302892	0.127917	0.574574	0.253164	0.499228	0.433789	0.492483	0.324434	0.345932	0.425334	0.397557	0.197984	-0.140297
NDUFS2	0.318412	0.324894	0.33649	0.310041	0.446689	0.223435	0.357853	0.380491	0.198614	0.371685	0.351091	0.422957	0.40388	0.362884	0.167975	0.366778	0.177874	0.111789	0.353807	0.355544	0.255933	0.388002	0.473385	0.207559	0.242074	0.377251	1	0.327365	0.390669	0.398783	0.292557	0.324871	0.375806	0.519182	0.444003	0.153362	0.350979	0.258163	0.35078	0.169689	0.225628	0.350158	0.143993	0.19239	0.0266103	-0.10841	0.258817	0.339002	0.367377	-0.0521492	-0.148193	-0.0475023	0.34645	0.204368	0.254028	0.0695465	0.316722	0.408923	0.454922	0.355121	0.420343	0.311302	0.157944	0.0537649	0.244841	0.332078	0.183526	0.482557	0.109773	0.219053	0.258979	0.450172	0.289077	0.438174	-0.113607	0.470832	0.397994	0.294421	0.387374	0.241278	0.483167	0.332358	-0.0797701	0.0683259	0.171903	-0.299139	-0.0928215	0.0395687	0.152017	0.104755	0.311875	0.263372	-0.00704614	0.0612938	0.176353	0.233398	0.0254354	0.00637139	0.103409	0.0220749	0.171919	0.144379	0.151797	0.0490647	-0.0468351	0.253003	0.0220573	0.211789	0.376548	0.483067	0.513711	0.347518	0.178117	0.223565	0.244893	0.156082	0.457368	0.40571	0.362085	0.238306	0.284677	0.442883	0.118929	0.00784694	-0.193978
NDUFS3	0.521193	0.21521	0.408111	0.355812	0.563691	0.47473	0.508588	0.4099	0.218007	0.486974	0.337196	0.506627	0.579062	0.577272	0.229391	0.464283	0.278352	0.288843	0.455182	0.530702	0.494781	0.422551	0.514737	0.398513	0.472313	0.419838	0.327365	1	0.520178	0.409786	0.372894	0.443133	0.463279	0.542028	0.413211	0.144603	0.332408	0.168478	0.280266	0.302671	0.278769	0.301797	0.203234	0.136073	0.0855685	-0.129464	0.178039	0.342435	0.393193	0.0719101	-0.0459126	-0.0024089	0.424117	0.266638	0.290588	0.228913	0.460067	0.376474	0.356475	0.400708	0.391371	0.448574	0.123425	0.0993989	0.278442	0.168836	0.283169	0.514921	0.282604	0.290185	0.494902	0.528213	0.41496	0.588426	0.0542502	0.530741	0.302466	0.325143	0.505396	0.351421	0.524384	0.190498	0.00819095	0.107898	0.0716979	-0.276786	-0.0879125	0.221099	0.14175	0.02736	0.313064	0.322838	-0.0667425	0.0925741	0.285988	0.181664	-0.229213	0.0390388	0.227112	0.054992	0.401134	0.214219	0.0647967	0.0196276	-0.0597501	0.446703	0.144707	0.18386	0.240558	0.580715	0.582905	0.465598	0.521156	0.256833	0.362425	0.269695	0.492875	0.506389	0.474633	0.336515	0.433515	0.508964	0.247935	-0.00753964	-0.232998
NDUFS4	0.493009	0.445541	0.407108	0.367778	0.536217	0.46885	0.381312	0.538086	0.37532	0.324883	0.373935	0.503688	0.451615	0.453276	0.144272	0.413166	0.324381	0.246557	0.522034	0.587951	0.529457	0.418575	0.612018	0.399576	0.456026	0.580192	0.390669	0.520178	1	0.46747	0.341639	0.356548	0.31313	0.599329	0.425673	0.0920325	0.456827	0.298482	0.275141	0.323758	0.15263	0.262328	0.237986	0.158095	0.133817	-0.135293	0.0955619	0.375248	0.515451	0.21728	-0.0270739	0.00652045	0.383498	0.229794	0.373247	0.130755	0.489776	0.456951	0.531271	0.408449	0.432295	0.486852	0.167003	0.201367	0.451614	0.269682	0.214974	0.556081	0.2766	0.323282	0.401405	0.547769	0.402513	0.623596	0.0436151	0.532168	0.369119	0.40169	0.468173	0.446837	0.572245	0.358455	-0.0534378	0.0570964	0.182646	-0.267184	0.0568118	0.00725308	0.0946188	0.160689	0.268653	0.186909	0.106451	0.179063	0.0753125	0.179335	-0.220709	0.092194	0.216546	0.131346	0.339891	0.197958	-0.0150118	0.0492741	-0.273493	0.510495	0.125607	0.0725061	0.380454	0.692216	0.559519	0.544698	0.374468	0.154577	0.488081	0.346158	0.507067	0.463378	0.451504	0.403008	0.483833	0.569437	0.402889	0.0713681	-0.242405
NDUFS5	0.562276	0.356444	0.4138	0.420273	0.425405	0.483026	0.519809	0.347056	0.195973	0.55054	0.213684	0.500293	0.540798	0.540145	0.348814	0.462817	0.231868	0.239616	0.340956	0.546404	0.436498	0.534643	0.545012	0.26906	0.36868	0.347306	0.398783	0.409786	0.46747	1	0.316514	0.329634	0.422468	0.460505	0.566765	0.196883	0.342503	0.194369	0.506488	0.330209	0.251723	0.213038	0.0874022	0.164519	-0.0184355	-0.273743	0.374975	0.186706	0.357874	0.0087512	-0.105585	0.0049498	0.3183	0.231295	0.335637	0.164465	0.45874	0.325712	0.336078	0.322985	0.414355	0.442509	0.0400615	0.0747622	0.164796	0.322179	0.314454	0.724365	0.13372	0.447236	0.462782	0.537269	0.489187	0.663666	-0.0286608	0.406994	0.566444	0.283926	0.506205	0.285023	0.613266	0.286501	0.0128928	0.0471111	0.175422	-0.324619	-0.125742	0.190639	0.143416	0.0229955	0.358019	0.404697	-0.00856134	0.0966574	0.190175	0.122927	-0.0823755	-0.00931624	0.236042	0.0998814	0.296001	0.183598	0.0931759	0.127737	0.0606833	0.405906	0.12914	0.279637	0.299067	0.453898	0.442817	0.445723	0.381563	0.225784	0.305237	0.410138	0.577766	0.451461	0.373385	0.373499	0.386058	0.422466	0.0771859	-0.0334229	-0.317556
NDUFS6	0.505563	0.194157	0.370994	0.343888	0.410035	0.238718	0.413701	0.45331	0.435045	0.39798	0.391748	0.543943	0.392501	0.412915	0.277126	0.444349	0.404058	0.198408	0.454812	0.391988	0.313988	0.244519	0.407469	0.517831	0.268758	0.296622	0.292557	0.372894	0.341639	0.316514	1	0.319952	0.360913	0.240693	0.340339	0.15566	0.252395	0.214019	0.357826	0.194334	0.323549	0.162987	0.209545	0.105238	0.0630784	0.0908264	0.223145	0.174734	0.360661	-0.0662863	0.0804364	0.0192004	0.222687	0.445843	0.31223	0.181945	0.412418	0.24944	0.324674	0.405863	0.411562	0.419726	0.0835373	0.167466	0.126412	0.131879	0.169854	0.331738	0.0714194	0.282063	0.343082	0.310706	0.257708	0.422962	0.0869656	0.404211	0.313484	0.301986	0.368006	0.333919	0.434307	0.286419	0.0918227	0.0992634	0.218179	-0.0590713	0.151318	0.221932	0.219987	0.221306	0.165794	0.267295	0.0213836	0.279643	0.290694	0.166455	-0.11412	0.140147	0.130859	0.048623	0.175904	0.212479	0.0618647	0.0989317	-0.104586	0.248528	-0.0272843	0.286474	0.19649	0.332927	0.528518	0.272973	0.204834	0.532519	0.390701	0.123614	0.487107	0.470338	0.50072	0.173916	0.219018	0.36466	0.0455109	0.00303335	-0.141807
NDUFS7	0.352882	0.286064	0.450981	0.182463	0.461899	0.402359	0.396229	0.16641	0.184311	0.354008	0.249409	0.505479	0.354283	0.477888	0.383828	0.387943	0.156914	0.214769	0.236777	0.381505	0.546935	0.377889	0.396776	0.243979	0.270971	0.30565	0.324871	0.443133	0.356548	0.329634	0.319952	1	0.550215	0.483275	0.266663	0.135786	0.247596	0.117687	0.217318	0.362054	0.148407	0.154157	0.0662941	0.0864537	0.0792081	-0.0256368	0.153647	0.406813	0.341617	0.0643222	0.0132318	-0.0257052	0.457473	0.131248	0.268436	0.334943	0.252311	0.252662	0.302797	0.385386	0.233242	0.366543	0.0982734	0.0243442	0.211099	0.200462	0.270849	0.365313	0.184154	0.336953	0.506929	0.444183	0.376055	0.332464	0.0512857	0.311858	0.228648	0.170954	0.276628	0.434506	0.349543	0.0365946	0.12485	0.171548	0.18381	-0.0761903	0.0573544	0.0974126	0.131674	0.0560189	0.241182	0.269951	-0.0855581	0.0374381	0.149675	0.231343	-0.263056	-0.0670853	0.171757	0.0277631	0.169246	0.132933	-0.00599129	0.237608	0.0623561	0.366086	0.107492	0.269944	0.239893	0.344007	0.393594	0.371022	0.533688	0.143579	0.237539	0.276259	0.343813	0.468775	0.332407	0.294599	0.250497	0.300928	0.164313	0.0201425	-0.0939919
NDUFS8	0.364483	0.0962322	0.523849	0.343623	0.575766	0.346491	0.56622	0.270296	0.255223	0.572102	0.195976	0.499086	0.43215	0.663569	0.449157	0.504282	0.224103	0.258227	0.357221	0.391385	0.495861	0.480536	0.464152	0.295822	0.215705	0.222037	0.375806	0.463279	0.31313	0.422468	0.360913	0.550215	1	0.434886	0.442546	0.191784	0.240629	0.104715	0.378531	0.317647	0.342107	0.23101	0.209333	0.122152	-0.0339076	-0.116853	0.263332	0.231592	0.358741	-0.0630341	0.0309772	0.0411114	0.509367	0.305832	0.392619	0.397904	0.348975	0.245314	0.281187	0.39018	0.414521	0.422993	0.157984	0.0423924	0.0442139	0.296679	0.407366	0.513253	0.0614188	0.344353	0.498625	0.537349	0.441403	0.412078	-0.03624	0.478705	0.465827	0.245134	0.49424	0.409002	0.474161	0.123785	0.138398	0.222222	0.247143	-0.241926	-0.0562029	0.203411	0.187946	0.0590283	0.350627	0.455997	-0.101303	0.127499	0.283747	0.106823	-0.0787285	0.0338481	0.171428	0.0369498	0.165451	0.14608	0.181705	0.17217	0.153881	0.230581	0.0860789	0.37878	0.205526	0.31703	0.49134	0.293822	0.461183	0.27128	0.180934	0.246688	0.448766	0.439729	0.362725	0.323415	0.387208	0.385939	-0.041282	0.0811358	-0.192276
NDUFV1	0.378404	0.40673	0.4114	0.274476	0.559697	0.441282	0.391504	0.347388	0.154995	0.34954	0.27278	0.477128	0.427868	0.503574	0.216151	0.387767	0.125701	0.16084	0.341778	0.511402	0.573694	0.507909	0.581272	0.206248	0.390767	0.466415	0.519182	0.542028	0.599329	0.460505	0.240693	0.483275	0.434886	1	0.37874	0.141988	0.38831	0.154729	0.244301	0.262556	0.0696228	0.291619	0.16486	0.151971	0.107994	-0.238948	0.094549	0.420223	0.374597	0.137197	-0.136994	-0.0207381	0.50616	0.0602535	0.270755	0.16922	0.373171	0.462598	0.44561	0.410465	0.37114	0.406464	0.152263	0.0911675	0.48684	0.33121	0.232657	0.590089	0.264759	0.276177	0.454846	0.559731	0.415769	0.555783	-0.00129948	0.414351	0.292709	0.264309	0.371412	0.405921	0.512236	0.199793	-0.0573473	0.0255599	0.142748	-0.365912	-0.0255096	0.0396162	0.0474246	0.0604683	0.380432	0.238813	-0.00291778	-0.0244551	0.0466726	0.249417	-0.138775	-0.028328	0.197713	0.0822806	0.231837	0.139377	-0.00990405	0.13529	-0.0558963	0.49939	0.160134	0.162305	0.414697	0.607445	0.479337	0.490969	0.505718	0.00882093	0.304797	0.292003	0.425978	0.467764	0.378725	0.35083	0.38842	0.506082	0.337116	0.112261	-0.224208
NDUFV2	0.443662	0.180808	0.429798	0.490589	0.412135	0.363714	0.417569	0.394364	0.223293	0.546277	0.370571	0.525988	0.505124	0.56178	0.287895	0.431699	0.302727	0.316826	0.34019	0.525946	0.352984	0.481758	0.563194	0.349124	0.319348	0.309604	0.444003	0.413211	0.425673	0.566765	0.340339	0.266663	0.442546	0.37874	1	0.0552259	0.263976	0.274556	0.524273	0.183136	0.325809	0.367588	0.150417	0.23685	-0.0720092	-0.120513	0.47281	0.26145	0.484595	-0.000739046	-0.0623938	0.0456456	0.396545	0.324073	0.317846	0.18082	0.396844	0.411725	0.334611	0.435514	0.475415	0.482238	0.0402724	0.0288249	0.166142	0.368262	0.263404	0.566111	0.0521199	0.420751	0.406959	0.545119	0.417346	0.556682	0.0569583	0.476825	0.466148	0.314067	0.521413	0.24397	0.595221	0.214658	0.0549954	0.135334	0.0868045	-0.312887	-0.122811	0.223588	0.232366	0.0467253	0.341359	0.457677	-0.0612198	0.115584	0.377992	0.163471	0.00579833	0.122728	0.210247	0.01244	0.34403	0.18361	0.130412	0.164898	0.111617	0.318723	0.111993	0.331851	0.277689	0.476962	0.54806	0.388768	0.257086	0.333326	0.27785	0.210998	0.515334	0.3989	0.42634	0.312759	0.358924	0.450156	0.0189187	-0.0072218	-0.283919
NDUFV3	0.235535	0.125162	0.104705	0.0900057	0.209331	0.171273	0.236184	0.0670709	0.0756289	0.196596	0.0475599	0.145938	0.211095	0.155933	0.151886	0.236173	0.0848802	0.0515213	0.115959	0.169815	0.141666	0.160002	0.172378	0.0364065	0.0437882	0.0758282	0.153362	0.144603	0.0920325	0.196883	0.15566	0.135786	0.191784	0.141988	0.0552259	1	0.134272	0.00140316	0.112726	0.162104	0.0995188	0.0294845	0.0799637	-0.0315357	-0.0171964	-0.133378	0.0430719	-0.066837	0.0601654	-0.060715	-0.0382265	-0.0614435	0.125249	0.105317	0.0261464	0.111314	0.180119	-0.0305501	0.113305	0.0442226	0.142129	0.221498	0.125151	0.0364561	-0.0422098	0.0918707	0.144869	0.204991	0.0834913	0.152511	0.197384	0.158392	0.127441	0.188349	-0.0461758	0.114487	0.203968	0.0720512	0.174209	0.107425	0.17939	0.0879865	0.02036	-0.0288924	0.0694861	-0.101601	-0.114525	0.086869	0.134413	0.0313236	0.0733054	0.0989563	0.0276588	0.0105588	-0.0150913	-0.0503594	0.0266268	0.0396095	0.0577514	0.0167241	0.0901946	0.0849813	0.0627831	-0.0167346	0.025556	0.118227	0.0368662	0.0186258	0.203047	0.102895	0.147487	0.190531	0.161342	0.106101	0.120338	0.118791	0.236744	0.198003	0.15385	0.107153	0.126581	0.108459	-0.0234558	-0.128242	-0.076313
COA1	0.342454	0.319685	0.121059	0.242297	0.352186	0.181292	0.322672	0.538005	0.285697	0.25874	0.280412	0.283253	0.219192	0.23657	0.0759298	0.283129	0.130379	0.0184395	0.44168	0.303586	0.194588	0.33844	0.376127	0.212206	0.273339	0.503049	0.350979	0.332408	0.456827	0.342503	0.252395	0.247596	0.240629	0.38831	0.263976	0.134272	1	0.257465	0.25508	0.375234	0.158544	0.248482	0.192571	0.217222	0.125493	-0.120748	0.0962495	0.332983	0.415753	-0.0347277	-0.114178	-0.146847	0.258963	0.320913	0.21718	-0.00274252	0.340501	0.299155	0.53954	0.262	0.329253	0.22868	0.115238	0.242671	0.309925	0.346809	0.18828	0.486133	0.168882	0.161543	0.211122	0.310265	0.261571	0.453044	-0.00112502	0.393434	0.463	0.283369	0.261761	0.255239	0.45195	0.415562	-0.118929	0.0946163	0.146534	-0.242409	0.0292021	-0.100643	0.124009	0.18409	0.263536	0.0918175	0.0268342	0.0603109	-0.0336144	0.148542	-0.14143	-0.0936509	0.201262	0.118798	0.285785	0.0877753	0.036982	-0.0413332	-0.310514	0.36564	0.049026	0.0382575	0.362688	0.468169	0.451373	0.344055	0.242182	0.063	0.352742	0.213415	0.351643	0.339003	0.350118	0.165078	0.220948	0.362342	0.271819	0.0266625	-0.223974
NDUFAF1	0.239265	0.162498	0.145151	0.344843	0.163918	0.072043	0.111664	0.376905	0.376402	0.215116	0.311036	0.30778	0.188276	0.136366	0.0231027	0.272638	0.330492	0.19211	0.322913	0.15468	0.0955446	0.124344	0.27995	0.237912	0.205559	0.365122	0.258163	0.168478	0.298482	0.194369	0.214019	0.117687	0.104715	0.154729	0.274556	0.00140316	0.257465	1	0.2501	0.0163989	0.228236	0.194955	0.0929621	0.132802	0.0835168	0.176979	0.158924	0.283079	0.430555	0.149071	0.185222	0.0331918	0.124635	0.368099	0.24842	0.0293862	0.26626	0.228738	0.39216	0.265254	0.318684	0.232389	0.0523701	0.196366	0.0476482	0.200251	0.14341	0.189302	0.0132445	0.166414	0.15133	0.246569	0.135859	0.246172	0.0519241	0.340815	0.131077	0.28132	0.268573	0.178307	0.220396	0.212283	0.0153231	0.168975	0.167784	0.0404473	0.146712	0.0746037	0.189346	0.189694	0.0818592	0.13008	0.107975	0.256077	0.21017	0.178575	0.0198055	0.195236	0.0745236	0.0436116	0.0903879	0.0766552	0.141181	0.0543378	-0.124224	0.10655	-0.0312462	0.0848432	0.169431	0.362771	0.357503	0.203966	-0.0194436	0.19343	0.298026	0.104749	0.338189	0.225524	0.36997	0.232845	0.21859	0.237429	0.0302039	0.135345	-0.0523894
NDUFAF2	0.414402	0.0645208	0.368413	0.494971	0.371801	0.31767	0.45587	0.369329	0.18625	0.554978	0.270698	0.467238	0.433288	0.46651	0.317788	0.477644	0.279517	0.327525	0.353834	0.432771	0.249702	0.433635	0.438131	0.341168	0.252542	0.14396	0.35078	0.280266	0.275141	0.506488	0.357826	0.217318	0.378531	0.244301	0.524273	0.112726	0.25508	0.2501	1	0.0857863	0.399419	0.291962	0.199233	0.231052	-0.076137	-0.0701981	0.410509	0.141597	0.351768	-0.158501	-0.00199494	0.102256	0.215535	0.381486	0.305652	0.207337	0.38793	0.234585	0.171427	0.341579	0.520971	0.378666	0.05101	0.0883182	-0.0211583	0.310905	0.306019	0.541181	-0.0658157	0.332986	0.269921	0.491326	0.365687	0.48591	-0.0331305	0.406846	0.554894	0.228679	0.547934	0.224602	0.548829	0.253635	0.0963536	0.203894	0.201002	-0.243869	-0.0538572	0.281913	0.230006	0.0301576	0.399156	0.482739	-0.119615	0.248105	0.424517	0.120243	0.0596821	0.147809	0.138652	0.00509102	0.161927	0.234565	0.301473	0.12236	0.072446	0.104816	0.0632211	0.354734	0.213979	0.296185	0.391595	0.200005	0.119428	0.39245	0.136337	0.232901	0.484118	0.349991	0.422437	0.256089	0.306912	0.380869	-0.146767	-0.000838919	-0.218064
NDUFAF3	0.290536	0.292648	0.228544	0.154824	0.295304	0.220933	0.370382	0.233721	0.17319	0.156067	0.147256	0.205642	0.230157	0.275623	0.136302	0.258791	0.077023	0.011487	0.222438	0.2497	0.289777	0.278844	0.277568	0.134358	0.220357	0.349157	0.169689	0.302671	0.323758	0.330209	0.194334	0.362054	0.317647	0.262556	0.183136	0.162104	0.375234	0.0163989	0.0857863	1	-0.00944874	0.0448346	0.0601891	0.0811304	0.118265	-0.169528	0.080623	0.267099	0.25907	0.0061949	-0.179596	-0.160853	0.275238	0.118462	0.154811	0.0581812	0.224331	0.155995	0.259149	0.130825	0.0815329	0.241271	0.0636561	0.0483612	0.251261	0.118114	0.199519	0.30539	0.252223	0.205904	0.256007	0.2371	0.245225	0.307123	0.0293197	0.25738	0.263317	0.17541	0.162164	0.236084	0.233064	0.206366	-0.0713835	-0.0192419	0.0793887	-0.104723	-0.0827442	-0.0899519	0.0504075	0.066676	0.0312408	0.0725652	0.087524	-0.0395994	-0.0350304	0.0614339	-0.306611	-0.232527	0.124387	0.131662	0.366063	0.0590021	-0.0952984	-0.00633997	-0.16524	0.409039	0.0787086	0.0374206	0.235065	0.26514	0.323502	0.324787	0.435596	0.00445421	0.2741	0.243034	0.286952	0.352899	0.152056	0.209343	0.220766	0.213557	0.275374	-0.174589	-0.159673
NDUFAF4	0.272128	-0.0638763	0.256284	0.467998	0.265534	0.102659	0.305714	0.343302	0.267987	0.5274	0.211968	0.411509	0.313283	0.342834	0.244463	0.387801	0.449358	0.308059	0.382211	0.185617	0.0950913	0.254291	0.318978	0.343298	0.241528	0.1348	0.225628	0.278769	0.15263	0.251723	0.323549	0.148407	0.342107	0.0696228	0.325809	0.0995188	0.158544	0.228236	0.399419	-0.00944874	1	0.260799	0.158942	0.197847	-0.135193	0.102621	0.396868	0.0734806	0.313897	-0.0862127	0.185956	0.0867076	0.140568	0.560055	0.247868	0.178401	0.31718	0.146638	0.20786	0.312476	0.491996	0.321416	0.127325	0.135245	-0.254232	0.216609	0.23856	0.290643	-0.0803304	0.337937	0.245341	0.357823	0.263443	0.294923	-0.00173049	0.421279	0.317184	0.251333	0.443543	0.166852	0.383229	0.187126	0.140623	0.293414	0.195906	-0.0833311	0.00265789	0.302165	0.341377	0.14233	0.2111	0.352977	-0.0954155	0.258125	0.44935	-0.022651	0.113333	0.137749	0.0730741	-0.00729181	0.0477239	0.0889806	0.330996	0.0928655	0.145232	-0.0504205	-0.0426476	0.302032	-0.010494	0.209411	0.407948	0.10792	0.0119537	0.447571	0.1214	0.0791893	0.427774	0.280037	0.438274	0.19854	0.282294	0.282049	-0.197333	-0.00333687	-0.103662
NDUFAF5	0.210014	0.0515403	0.242865	0.275356	0.312752	0.20953	0.166465	0.337146	0.158078	0.342915	0.209249	0.319208	0.260086	0.296236	0.120121	0.277809	0.212514	0.171143	0.257902	0.285588	0.173631	0.290861	0.359597	0.194067	0.168577	0.228481	0.350158	0.301797	0.262328	0.213038	0.162987	0.154157	0.23101	0.291619	0.367588	0.0294845	0.248482	0.194955	0.291962	0.0448346	0.260799	1	0.206179	0.144492	0.0132089	-0.0951016	0.16175	0.188519	0.313801	0.00389722	-0.0273477	0.0456977	0.232147	0.295203	0.166866	0.121084	0.315911	0.246519	0.20253	0.359477	0.394428	0.231275	0.134345	0.121797	0.182192	0.272529	0.0887244	0.336007	0.0365676	0.159886	0.168685	0.337503	0.218284	0.306738	0.0284702	0.351872	0.349454	0.177572	0.335201	0.16913	0.406222	0.234068	0.00055718	0.11773	0.0665869	-0.293543	-0.0378796	0.0791078	0.127205	0.0689886	0.331189	0.224057	-0.0657065	0.0726353	0.229046	0.131892	0.0446346	0.0933779	0.10199	-0.0349622	0.152721	0.0573999	0.236015	-0.00089612	0.00905303	0.15288	0.0628523	0.122487	0.231798	0.339618	0.345832	0.205465	0.0842044	0.202768	0.108708	0.0835318	0.28883	0.228195	0.308772	0.201235	0.249645	0.33189	0.0734498	0.0288072	-0.19364
NDUFAF6	0.166877	-0.00485721	0.161069	0.136322	0.262275	0.0944959	0.194794	0.291037	0.211839	0.215144	0.101326	0.201373	0.186615	0.28686	0.089445	0.229297	0.137987	0.0552792	0.261917	0.2017	0.154349	0.180553	0.22834	0.165707	0.138599	0.149369	0.143993	0.203234	0.237986	0.0874022	0.209545	0.0662941	0.209333	0.16486	0.150417	0.0799637	0.192571	0.0929621	0.199233	0.0601891	0.158942	0.206179	1	-0.0151239	-0.00543948	-0.0307438	-0.00597166	-0.0190977	0.164934	-0.0889206	-0.0256062	-0.0118185	0.150822	0.22909	0.11757	0.124895	0.207978	0.119361	0.137046	0.171287	0.269656	0.172235	0.122422	0.166013	0.0915714	0.221862	0.0660641	0.221122	0.0475863	0.0702682	0.123555	0.189091	0.1098	0.202979	-0.0848959	0.275373	0.274927	0.185824	0.197496	0.202983	0.306009	0.182952	-0.0354108	0.0600999	0.116493	-0.197946	0.0313674	0.0698276	0.102317	0.10665	0.253801	0.110276	-0.0235238	0.0947094	0.0544285	0.0312905	0.00953252	0.083925	0.0602668	0.0191242	0.0553421	0.0445494	0.193317	0.00632599	-0.0507366	0.100162	-0.0109517	0.174174	0.160334	0.185041	0.212103	0.137388	0.0355241	0.14862	0.133709	0.0355382	0.179127	0.205153	0.191448	0.0906346	0.175701	0.295055	0.0593278	0.0544044	-0.183298
NDUFAF7	0.0955663	0.110236	0.0977439	0.19662	0.109173	0.00532714	0.0918005	0.19342	0.139786	0.210669	0.137226	0.139282	0.120084	0.127307	0.0473255	0.0792463	0.144343	0.0724472	0.21094	0.10055	-0.0368969	0.134662	0.191897	0.108338	0.0956615	0.120494	0.19239	0.136073	0.158095	0.164519	0.105238	0.0864537	0.122152	0.151971	0.23685	-0.0315357	0.217222	0.132802	0.231052	0.0811304	0.197847	0.144492	-0.0151239	1	0.0025578	-0.00741614	0.258956	0.19815	0.184762	-0.104531	0.0203119	-0.0474005	0.0413079	0.244322	0.061618	0.00839877	0.159499	0.101538	0.226451	0.0735147	0.163497	0.097611	0.01126	0.0489283	-0.0157014	0.279377	0.0998613	0.213187	-0.127351	0.207492	0.0719495	0.210477	0.166269	0.192408	0.00526631	0.225796	0.193839	0.161361	0.215961	-0.00961608	0.26324	0.0701233	0.067989	0.190978	-0.0706492	-0.0815505	-0.0127846	0.165577	0.0709158	0.0634179	0.123541	0.183323	-0.0954172	0.0164418	0.152709	0.118869	0.0755146	-0.12648	0.0677084	0.0580956	0.122106	0.0349684	0.0227486	0.0413801	-0.0889323	0.0626444	-0.0535054	0.115667	0.000193816	0.18141	0.252731	0.0116258	-0.00155465	0.0619923	0.121496	0.0107502	0.0972417	0.111565	0.16288	0.110669	0.0930625	0.093338	-0.0721165	-0.0359251	-0.100911
NUBPL	0.0692492	0.117856	0.0393632	-0.0362265	0.0907195	0.028412	0.00153987	0.127315	0.0566335	-0.072571	0.121216	0.00867633	0.0188106	0.00307925	-0.0854583	0.0295566	0.0561908	-0.0508182	0.120234	0.0673607	0.0765539	-0.0264085	0.0605894	0.0553871	0.0826635	0.163151	0.0266103	0.0855685	0.133817	-0.0184355	0.0630784	0.0792081	-0.0339076	0.107994	-0.0720092	-0.0171964	0.125493	0.0835168	-0.076137	0.118265	-0.135193	0.0132089	-0.00543948	0.0025578	1	0.0644287	-0.0986739	0.0976755	0.0435225	0.129084	0.0346554	-0.0766357	0.019976	0.0448531	-0.00906516	0.00441956	0.14498	0.0701744	0.136055	0.0135097	0.0382878	0.0483433	0.0127953	0.141541	0.125783	0.0126704	-0.0594414	0.0327891	0.0834526	-0.00422749	0.0406665	0.0348905	0.0669681	0.0920363	0.0868654	0.0112334	-0.0238468	0.0118149	0.0334297	0.0612168	0.0444442	0.0551952	-0.00324155	-0.00647176	0.0306378	0.00232558	0.15761	-0.0681215	-0.0660216	0.0577551	-0.0371664	-0.0908971	0.0967906	0.043174	-0.0792802	0.0925653	-0.122939	-0.00109906	-0.00082703	0.0258178	0.0853061	-0.032245	-0.0899032	-0.0323123	-0.160527	0.0963833	0.0599128	-0.136704	0.0711397	0.103787	0.083721	0.0929172	0.0504894	0.00450883	0.148781	0.0708505	0.0810602	0.158195	0.0567378	0.0407699	0.0358628	0.117909	0.215667	-0.0493534	-0.0220956
TIMMDC1	-0.0692896	-0.131398	-0.0616325	0.0477325	-0.0942825	-0.143759	-0.160569	0.0159367	0.192888	-0.0905393	0.111665	-0.0285646	-0.121079	-0.184985	-0.04754	0.00822074	0.291014	0.130096	0.0717127	-0.154987	-0.14551	-0.196955	-0.103486	0.155628	-0.0375869	-0.0252673	-0.10841	-0.129464	-0.135293	-0.273743	0.0908264	-0.0256368	-0.116853	-0.238948	-0.120513	-0.133378	-0.120748	0.176979	-0.0701981	-0.169528	0.102621	-0.0951016	-0.0307438	-0.00741614	0.0644287	1	-0.0170012	0.0731902	0.101304	0.14325	0.380879	0.0750707	-0.0903516	0.167332	0.0931617	0.0718985	-0.0926794	-0.130745	-0.0570717	-0.00585526	-0.00339555	-0.00957555	0.0358785	0.0961148	-0.266856	-0.128568	-0.00394683	-0.278732	-0.139785	-0.0984394	-0.0862655	-0.09516	-0.128201	-0.202835	0.134252	-0.00974483	-0.232177	0.0900583	-0.0369366	0.0418465	-0.180281	-0.0474953	0.153306	0.263019	0.181253	0.41182	0.289774	0.157811	0.0736413	0.0795242	-0.205452	-0.0153869	0.109139	0.272254	0.200951	0.0415959	0.0479655	0.166028	-0.0488439	-0.0951594	-0.193838	-0.0145312	0.00285763	0.0391394	-0.0474836	-0.22851	-0.0408659	0.074738	-0.247428	-0.107031	-0.0226256	-0.162808	-0.228119	0.223741	0.0145592	-0.068718	-0.049839	-0.041093	0.162659	0.0640537	-0.0327366	-0.109369	-0.111647	0.159465	0.207248
TMEM70	0.259304	0.0290785	0.287843	0.331685	0.169489	0.142381	0.243975	0.121338	0.104875	0.417506	0.231991	0.348104	0.271229	0.277766	0.283289	0.277486	0.265568	0.181201	0.130735	0.283163	0.107478	0.260503	0.297739	0.234785	0.200633	0.0350269	0.258817	0.178039	0.0955619	0.374975	0.223145	0.153647	0.263332	0.094549	0.47281	0.0430719	0.0962495	0.158924	0.410509	0.080623	0.396868	0.16175	-0.00597166	0.258956	-0.0986739	-0.0170012	1	0.0348826	0.262517	-0.179669	0.0133083	0.0848455	0.211986	0.344547	0.148282	0.14949	0.15541	0.186327	0.118911	0.252687	0.302913	0.255947	-0.00151708	-0.0394183	-0.0728223	0.256804	0.201484	0.281354	-0.194474	0.417525	0.231089	0.323403	0.262581	0.277123	-0.0499424	0.259158	0.315712	0.156566	0.309527	0.021417	0.346229	0.0854025	0.149171	0.121871	0.0608567	-0.092379	-0.153402	0.256638	0.229099	0.0174684	0.198169	0.421126	-0.183581	0.0767578	0.358193	0.0971738	0.139861	-0.00694965	0.103235	0.0255601	0.160534	0.102044	0.188978	0.169802	0.22604	0.0780537	0.000605534	0.337552	0.0455014	0.137111	0.328634	0.105586	0.0635902	0.324928	0.119846	0.0960473	0.32188	0.185053	0.248658	0.141916	0.120386	0.149781	-0.247495	-0.162576	-0.0994412
SDHA	0.22066	0.325879	0.184145	0.285521	0.265561	0.140054	0.212768	0.338765	0.262949	0.129467	0.378726	0.304345	0.190985	0.23822	0.0540468	0.200288	0.231861	0.114438	0.322948	0.225291	0.210406	0.214199	0.277339	0.201214	0.325927	0.487955	0.339002	0.342435	0.375248	0.186706	0.174734	0.406813	0.231592	0.420223	0.26145	-0.066837	0.332983	0.283079	0.141597	0.267099	0.0734806	0.188519	-0.0190977	0.19815	0.0976755	0.0731902	0.0348826	1	0.458411	0.211237	0.0326974	-0.064069	0.328512	0.168153	0.201424	0.0257288	0.240151	0.391919	0.44732	0.340495	0.190004	0.183692	-0.000949113	0.151026	0.27481	0.169427	0.117155	0.212866	0.132915	0.196725	0.239174	0.280544	0.190298	0.286351	0.159415	0.294301	0.0864033	0.269601	0.224131	0.253107	0.200007	0.106143	-0.0697312	0.191561	0.0493679	-0.0426363	0.0778178	-0.0911853	0.117798	0.0963327	0.140076	0.126809	0.0181848	0.0285236	0.144368	0.253437	-0.20189	-0.0757709	0.125769	0.0264582	0.189563	0.105469	0.0120259	0.160006	-0.183243	0.348383	0.0531151	0.0619808	0.145073	0.492792	0.485779	0.276384	0.287791	0.029923	0.272629	0.110279	0.266567	0.318092	0.339429	0.231606	0.189524	0.258681	0.195605	0.130822	-0.00269586
SDHB	0.413552	0.276816	0.295041	0.425943	0.408825	0.290134	0.330163	0.489924	0.509976	0.417928	0.466289	0.505136	0.339103	0.381042	0.220083	0.469289	0.457579	0.304043	0.47716	0.439025	0.312937	0.388675	0.546061	0.375057	0.378367	0.554073	0.367377	0.393193	0.515451	0.357874	0.360661	0.341617	0.358741	0.374597	0.484595	0.0601654	0.415753	0.430555	0.351768	0.25907	0.313897	0.313801	0.164934	0.184762	0.0435225	0.101304	0.262517	0.458411	1	0.195481	0.21517	-0.0283399	0.460247	0.498794	0.377012	0.152853	0.36804	0.370814	0.570184	0.486182	0.433966	0.427336	0.144005	0.210499	0.169256	0.309947	0.29069	0.438981	0.0704634	0.403893	0.406266	0.502799	0.351784	0.45086	0.115841	0.517839	0.331476	0.43682	0.413376	0.418599	0.465026	0.24581	0.0450732	0.228126	0.249013	-0.0161312	0.108316	0.105424	0.261659	0.240087	0.235631	0.30942	0.0438446	0.281631	0.265193	0.261586	-0.0565068	0.185459	0.169193	0.0257394	0.241425	0.130975	0.0890649	0.17202	-0.122633	0.301223	0.0340288	0.271836	0.261101	0.578905	0.609731	0.415195	0.213667	0.278576	0.470719	0.274917	0.512749	0.366841	0.545231	0.372499	0.378081	0.413958	0.134343	0.154532	-0.118989
SDHC	0.121041	0.196851	0.121398	0.065631	0.16079	0.272787	-0.00647876	-0.00474299	0.174064	-0.0492301	0.0946721	0.144639	0.0527052	-0.0217158	0.0985694	0.1413	0.249927	0.269246	0.110236	0.161717	0.185635	0.0149959	0.112016	0.108771	0.141164	0.309231	-0.0521492	0.0719101	0.21728	0.0087512	-0.0662863	0.0643222	-0.0630341	0.137197	-0.000739046	-0.060715	-0.0347277	0.149071	-0.158501	0.0061949	-0.0862127	0.00389722	-0.0889206	-0.104531	0.129084	0.14325	-0.179669	0.211237	0.195481	1	0.366106	0.0956343	0.207424	-0.0144172	0.279294	0.243749	0.201542	0.101584	0.181526	0.184174	0.0595255	0.166954	-0.00370064	0.0672659	0.0659228	-0.109757	0.0938204	-0.0338857	0.087661	0.174277	0.240154	0.131712	0.214829	0.0558878	0.235145	0.0162607	-0.167392	0.158191	0.0985223	0.342696	-0.0189891	-0.0224666	0.150477	0.035726	0.218664	0.209625	0.244548	-0.0464751	-0.0676356	0.0504855	-0.0610958	0.0598098	0.227207	0.114542	-0.0333738	0.108489	-0.106434	0.185974	-0.0205864	0.0151638	-0.0512158	0.0341431	-0.145492	0.134351	-0.0167526	0.222304	0.134982	-0.0236563	-0.0271269	0.256007	0.11726	0.254096	0.149226	-0.0714199	0.249302	0.20507	0.140688	0.0795842	0.155904	0.327186	0.272412	0.11492	0.264447	0.245213	0.0842651
SDHD	0.0904628	-0.0521206	0.0507015	0.0887768	0.0445557	0.0971928	-0.00674557	-0.0291747	0.304976	0.144908	0.0401913	0.11369	-0.0291583	-0.0831378	0.174527	0.16621	0.372329	0.344824	0.196331	-0.0363487	-0.0792558	-0.10359	-0.0324901	0.170891	-0.0468471	0.0507223	-0.148193	-0.0459126	-0.0270739	-0.105585	0.0804364	0.0132318	0.0309772	-0.136994	-0.0623938	-0.0382265	-0.114178	0.185222	-0.00199494	-0.179596	0.185956	-0.0273477	-0.0256062	0.0203119	0.0346554	0.380879	0.0133083	0.0326974	0.21517	0.366106	1	0.135964	0.0995067	0.309839	0.265793	0.295643	0.135617	-0.129801	0.117877	0.105916	0.0927659	0.118104	-0.0170375	0.103569	-0.33192	-0.0777648	0.136956	-0.13346	-0.224071	0.16599	0.167664	0.0234575	0.15487	-0.10909	0.162761	0.0219353	-0.0896106	0.174235	0.0882269	0.217944	-0.0192377	-0.0807145	0.387998	0.288544	0.210974	0.382195	0.347192	0.195545	0.0462698	0.132194	-0.145823	0.208296	0.163101	0.328694	0.181191	0.106544	0.154568	0.226836	0.0801448	0.000747187	-0.20335	0.0297373	-0.034498	0.149061	0.0785694	-0.0949038	0.012808	0.19475	-0.242519	0.0477938	0.0786478	-0.0405295	-0.159241	0.17615	0.139584	0.103603	0.0529424	-0.0323166	0.266317	0.205555	0.126105	-0.0519417	-0.13991	0.341244	0.177343
SDHAF2	0.0291386	-0.0422019	0.179541	0.109673	0.0693911	0.162837	-0.0178525	-0.0171237	0.0578165	0.104913	0.060359	0.0972733	0.0320984	0.0486898	0.125626	0.0512438	0.132179	0.129839	0.0707345	0.0303504	0.0997129	0.0436285	0.0518302	0.166598	0.0679876	-0.0805562	-0.0475023	-0.0024089	0.00652045	0.0049498	0.0192004	-0.0257052	0.0411114	-0.0207381	0.0456456	-0.0614435	-0.146847	0.0331918	0.102256	-0.160853	0.0867076	0.0456977	-0.0118185	-0.0474005	-0.0766357	0.0750707	0.0848455	-0.064069	-0.0283399	0.0956343	0.135964	1	0.0300639	0.00682548	0.18084	0.154876	0.0718448	0.0470548	-0.133205	0.10195	0.0988262	0.0696819	0.0851786	0.0105659	-0.11487	-0.0683357	0.0622034	0.0211017	-0.115817	0.0779186	0.0251459	0.0815416	0.0714401	-0.0214695	0.0436226	0.0352713	0.0571736	0.00731439	0.116203	0.103672	0.0415167	-0.00545183	0.119213	0.0543006	0.251411	0.0920434	0.0305885	0.147031	-0.0260534	0.00847189	0.0966045	0.135979	0.150627	0.140811	0.113942	0.0735284	0.068153	0.174233	-0.0438818	0.0125933	-0.00784666	0.0945604	0.141368	0.109975	0.154791	-0.0212149	0.0213831	0.224109	-0.0296472	0.00246717	-0.0127655	-0.0550584	-0.0288448	0.136193	0.00436497	0.0599775	0.0286827	-0.0198039	0.0255736	0.1501	0.084448	0.100535	-0.0981241	0.205522	0.157123
CYC1	0.267481	0.188727	0.412813	0.189137	0.522167	0.368847	0.301038	0.164298	0.238864	0.32565	0.280818	0.417758	0.228547	0.396533	0.384265	0.397175	0.134812	0.20025	0.211442	0.44623	0.459966	0.502752	0.505819	0.176259	0.175752	0.358844	0.34645	0.424117	0.383498	0.3183	0.222687	0.457473	0.509367	0.50616	0.396545	0.125249	0.258963	0.124635	0.215535	0.275238	0.140568	0.232147	0.150822	0.0413079	0.019976	-0.0903516	0.211986	0.328512	0.460247	0.207424	0.0995067	0.0300639	1	0.226091	0.35477	0.352221	0.225476	0.401221	0.327607	0.511018	0.255889	0.388266	0.172698	0.0800059	0.304659	0.235311	0.285561	0.390101	0.116701	0.387126	0.478205	0.501384	0.419646	0.344697	-0.00471174	0.237046	0.219252	0.230921	0.187278	0.473472	0.388596	0.0479432	0.0977777	0.108637	0.192352	-0.102337	-0.0475576	0.0224186	0.0746171	0.129938	0.249978	0.298031	-0.0321454	0.0239572	0.0477067	0.266376	-0.00754597	0.0761618	0.148245	-0.0022521	0.186254	0.0830237	-0.0201453	0.174745	0.126961	0.452191	0.145279	0.302202	0.228762	0.448892	0.488795	0.458851	0.492289	0.0781249	0.348655	0.212504	0.343814	0.311859	0.25729	0.277538	0.254319	0.325798	0.20918	0.0904612	-0.0958706
CYCS	0.389352	0.0446801	0.218372	0.482289	0.270221	0.0743228	0.306427	0.556096	0.53436	0.492394	0.354742	0.419913	0.2409	0.272492	0.199388	0.424238	0.532939	0.282673	0.551567	0.235613	-0.00560977	0.215891	0.355221	0.403472	0.207386	0.321255	0.204368	0.266638	0.229794	0.231295	0.445843	0.131248	0.305832	0.0602535	0.324073	0.105317	0.320913	0.368099	0.381486	0.118462	0.560055	0.295203	0.22909	0.244322	0.0448531	0.167332	0.344547	0.168153	0.498794	-0.0144172	0.309839	0.00682548	0.226091	1	0.329801	0.168156	0.423279	0.166739	0.43005	0.407148	0.515452	0.347254	0.100638	0.304996	-0.168393	0.252662	0.204213	0.270419	-0.0463936	0.360838	0.271846	0.336221	0.273528	0.330336	0.0850498	0.482653	0.341101	0.398924	0.430408	0.263311	0.431461	0.325854	0.132734	0.317452	0.173795	0.00772304	0.145823	0.305279	0.37263	0.305864	0.10691	0.338358	-0.00979232	0.38202	0.385919	0.0205683	0.0960396	0.228125	0.0788804	0.0556369	0.0991921	0.0882693	0.253563	0.0185892	-0.0882946	0.0570915	-0.0567517	0.256526	0.0471883	0.364921	0.581598	0.195004	0.0119148	0.469564	0.359408	0.0888071	0.495889	0.321573	0.544435	0.262826	0.299707	0.254118	-0.147852	0.0175437	-0.0738958
UQCR10	0.447757	0.230801	0.552315	0.403502	0.55924	0.516508	0.452783	0.305235	0.419783	0.403085	0.240456	0.464046	0.3355	0.33988	0.407675	0.505939	0.42242	0.410501	0.48925	0.436168	0.287381	0.292332	0.342697	0.462419	0.153802	0.286396	0.254028	0.290588	0.373247	0.335637	0.31223	0.268436	0.392619	0.270755	0.317846	0.0261464	0.21718	0.24842	0.305652	0.154811	0.247868	0.166866	0.11757	0.061618	-0.00906516	0.0931617	0.148282	0.201424	0.377012	0.279294	0.265793	0.18084	0.35477	0.329801	1	0.526473	0.441672	0.118915	0.327176	0.354922	0.473637	0.504445	0.225754	0.15445	-0.012639	0.111451	0.361682	0.325074	-0.0157067	0.319934	0.427866	0.444056	0.474117	0.350211	0.0992839	0.408446	0.354935	0.328007	0.486881	0.528919	0.432539	0.313594	0.25552	0.335893	0.502631	0.0495692	0.146784	0.203628	0.0798829	0.162414	0.104892	0.475171	0.166293	0.420031	0.228886	0.0848344	0.0612275	0.242552	0.15035	0.0892828	0.0848158	0.157108	0.0840195	0.121461	-0.00942659	0.254359	0.0800451	0.278081	0.104614	0.372976	0.414664	0.310993	0.196361	0.407478	0.34092	0.339556	0.421937	0.377752	0.425504	0.593816	0.538907	0.356861	-0.0043066	0.32917	-0.0157403
UQCR11	0.280294	0.0257525	0.550027	0.192235	0.539224	0.530129	0.388448	-0.0767432	0.18028	0.352515	0.0360644	0.390498	0.28819	0.325588	0.491457	0.455202	0.313865	0.48703	0.157395	0.35744	0.344096	0.266287	0.244047	0.230036	-0.00935338	0.024143	0.0695465	0.228913	0.130755	0.164465	0.181945	0.334943	0.397904	0.16922	0.18082	0.111314	-0.00274252	0.0293862	0.207337	0.0581812	0.178401	0.121084	0.124895	0.00839877	0.00441956	0.0718985	0.14949	0.0257288	0.152853	0.243749	0.295643	0.154876	0.352221	0.168156	0.526473	1	0.337456	-0.0721252	0.03478	0.299501	0.298595	0.444429	0.1289	0.00514355	-0.107277	-0.00575919	0.289112	0.169178	-0.0503547	0.300447	0.490003	0.392894	0.473382	0.18477	0.118754	0.172425	0.171075	0.0594084	0.38739	0.499421	0.342096	-0.0363968	0.424144	0.308659	0.324492	0.0267288	0.166267	0.259033	0.0116512	0.0212393	0.146929	0.505691	-0.0410862	0.227525	0.231107	0.0362833	0.118851	0.193718	0.081424	-0.00732619	-0.0255012	0.168595	0.111377	0.183743	0.228581	0.207799	0.119327	0.296962	0.00951267	0.129641	0.186661	0.271641	0.26879	0.326245	0.0955105	0.193405	0.211707	0.304861	0.234468	0.484115	0.42367	0.227851	-0.0593711	0.216406	0.0297769
UQCRB	0.604668	0.299113	0.418667	0.494488	0.571729	0.484387	0.514701	0.532857	0.358384	0.524215	0.314203	0.513709	0.540256	0.479785	0.245256	0.582122	0.498806	0.363332	0.63984	0.508888	0.330054	0.352549	0.512442	0.483351	0.314308	0.428321	0.316722	0.460067	0.489776	0.45874	0.412418	0.252311	0.348975	0.373171	0.396844	0.180119	0.340501	0.26626	0.38793	0.224331	0.31718	0.315911	0.207978	0.159499	0.14498	-0.0926794	0.15541	0.240151	0.36804	0.201542	0.135617	0.0718448	0.225476	0.423279	0.441672	0.337456	1	0.258448	0.412117	0.392392	0.649624	0.517659	0.0993247	0.244593	0.0579312	0.161808	0.243709	0.564424	0.140974	0.323478	0.449016	0.506471	0.487538	0.599347	0.0856427	0.530641	0.514529	0.303277	0.704236	0.438394	0.598293	0.368341	0.120701	0.198961	0.299653	-0.242071	0.110183	0.188252	0.140336	0.131547	0.317595	0.419872	0.13071	0.338629	0.291073	0.0839115	-0.115112	0.229554	0.158796	0.0624916	0.206395	0.227271	0.154927	-0.0427312	-0.116263	0.383655	0.110648	0.166359	0.221546	0.560729	0.573378	0.369011	0.244245	0.412246	0.274381	0.375545	0.643073	0.552949	0.561888	0.476448	0.588489	0.568641	0.142299	0.080499	-0.170699
UQCRC1	0.258044	0.231676	0.266049	0.276231	0.335767	0.200545	0.136117	0.39777	0.172866	0.219441	0.450701	0.336457	0.253126	0.355657	0.0390746	0.188701	0.167908	-0.0189215	0.274694	0.334854	0.345889	0.333115	0.459335	0.226257	0.373917	0.417349	0.408923	0.376474	0.456951	0.325712	0.24944	0.252662	0.245314	0.462598	0.411725	-0.0305501	0.299155	0.228738	0.234585	0.155995	0.146638	0.246519	0.119361	0.101538	0.0701744	-0.130745	0.186327	0.391919	0.370814	0.101584	-0.129801	0.0470548	0.401221	0.166739	0.118915	-0.0721252	0.258448	1	0.380883	0.386389	0.276607	0.247447	0.0661319	0.120105	0.427236	0.269232	0.0546053	0.395032	0.167308	0.238286	0.201924	0.370383	0.199877	0.428394	-0.00630218	0.362551	0.240795	0.242483	0.257453	0.166142	0.378905	0.203717	-0.217635	-0.075164	0.0428617	-0.268641	-0.085445	-0.0791343	0.163121	0.126184	0.234595	0.129289	0.0368006	-0.00780807	0.107226	0.267435	-0.111845	0.019234	0.0478397	-0.00998159	0.281142	0.0821321	0.0491056	0.0472831	-0.088966	0.400185	0.046053	0.165264	0.290814	0.561008	0.498698	0.358496	0.263191	0.0998744	0.348283	0.141318	0.364352	0.268885	0.271049	0.118488	0.184986	0.409104	0.229039	-0.067193	-0.157759
UQCRC2	0.467971	0.471984	0.213083	0.290143	0.363613	0.234158	0.335566	0.582659	0.476999	0.31355	0.432778	0.442813	0.310969	0.25758	0.0768152	0.31706	0.375502	0.14002	0.565816	0.359362	0.202503	0.298643	0.439385	0.318642	0.335368	0.638824	0.454922	0.356475	0.531271	0.336078	0.324674	0.302797	0.281187	0.44561	0.334611	0.113305	0.53954	0.39216	0.171427	0.259149	0.20786	0.20253	0.137046	0.226451	0.136055	-0.0570717	0.118911	0.44732	0.570184	0.181526	0.117877	-0.133205	0.327607	0.43005	0.327176	0.03478	0.412117	0.380883	1	0.377309	0.394058	0.318482	0.131865	0.251769	0.278461	0.3131	0.205365	0.430712	0.173593	0.32123	0.34359	0.365052	0.323403	0.48447	0.0483369	0.448302	0.330346	0.452351	0.336421	0.317292	0.453167	0.352346	-0.0479261	0.116305	0.169882	-0.126727	0.137749	-0.0235292	0.17998	0.283998	0.132959	0.16109	0.125898	0.166094	0.0232906	0.259787	-0.0749319	0.0371641	0.195501	0.145292	0.198192	0.0969825	-0.0278663	0.0505522	-0.269872	0.386054	-0.0273548	0.100738	0.349081	0.642291	0.620813	0.442952	0.206683	0.180896	0.561169	0.223405	0.510103	0.385687	0.48049	0.314704	0.328281	0.357515	0.246126	0.121618	-0.149115
UQCRFS1	0.447524	0.186443	0.352833	0.383491	0.460941	0.351218	0.311962	0.367261	0.381516	0.485959	0.395524	0.569328	0.373904	0.421266	0.336082	0.506814	0.363431	0.329761	0.37276	0.460189	0.350869	0.412064	0.470685	0.35343	0.302729	0.429173	0.355121	0.400708	0.408449	0.322985	0.405863	0.385386	0.39018	0.410465	0.435514	0.0442226	0.262	0.265254	0.341579	0.130825	0.312476	0.359477	0.171287	0.0735147	0.0135097	-0.00585526	0.252687	0.340495	0.486182	0.184174	0.105916	0.10195	0.511018	0.407148	0.354922	0.299501	0.392392	0.386389	0.377309	1	0.493435	0.47009	0.0760709	0.140655	0.227269	0.231792	0.205967	0.414057	0.0735524	0.371285	0.401071	0.469827	0.376186	0.429427	0.0640714	0.393579	0.289468	0.295255	0.392697	0.485898	0.481496	0.164749	0.102792	0.201623	0.223033	-0.139522	0.072277	0.13085	0.217692	0.137025	0.391362	0.36303	-0.0171747	0.131276	0.229367	0.291059	-0.0605836	0.203268	0.100517	-0.0260738	0.138773	0.210689	0.202021	0.169238	0.0241969	0.367963	0.100621	0.308181	0.259938	0.535618	0.570597	0.415597	0.287063	0.365174	0.344818	0.169184	0.464824	0.395148	0.501803	0.307851	0.29059	0.435291	0.0966343	0.197905	-0.104689
UQCRH	0.522904	0.15739	0.504659	0.591951	0.561292	0.386004	0.505264	0.556963	0.372086	0.630365	0.323194	0.588299	0.503328	0.477049	0.338826	0.628077	0.487557	0.394875	0.604169	0.479654	0.321614	0.415	0.575663	0.496526	0.323148	0.355433	0.420343	0.391371	0.432295	0.414355	0.411562	0.233242	0.414521	0.37114	0.475415	0.142129	0.329253	0.318684	0.520971	0.0815329	0.491996	0.394428	0.269656	0.163497	0.0382878	-0.00339555	0.302913	0.190004	0.433966	0.0595255	0.0927659	0.0988262	0.255889	0.515452	0.473637	0.298595	0.649624	0.276607	0.394058	0.493435	1	0.536151	0.195323	0.228819	-0.0125319	0.290139	0.326387	0.580855	0.0468498	0.358188	0.441388	0.615186	0.508959	0.561751	0.0577898	0.63658	0.541465	0.399832	0.717402	0.447253	0.65841	0.403476	0.141827	0.335321	0.427789	-0.257446	0.0727086	0.256373	0.254811	0.158367	0.39411	0.514012	0.0558578	0.38918	0.373767	0.0460928	0.0408937	0.28631	0.163988	0.0205448	0.109382	0.209627	0.347635	0.0550112	0.0218517	0.195587	0.071234	0.264407	0.248932	0.512244	0.588988	0.304001	0.13843	0.503828	0.264694	0.321602	0.641985	0.505626	0.603854	0.492004	0.578651	0.56747	-0.01627	0.0824301	-0.151905
UQCRQ	0.577448	0.212761	0.572506	0.443546	0.638556	0.582767	0.528549	0.36394	0.330609	0.496435	0.275913	0.585706	0.568173	0.547504	0.390698	0.62416	0.437303	0.480567	0.402347	0.600237	0.491499	0.410226	0.579235	0.458807	0.324148	0.334755	0.311302	0.448574	0.486852	0.442509	0.419726	0.366543	0.422993	0.406464	0.482238	0.221498	0.22868	0.232389	0.378666	0.241271	0.321416	0.231275	0.172235	0.097611	0.0483433	-0.00957555	0.255947	0.183692	0.427336	0.166954	0.118104	0.0696819	0.388266	0.347254	0.504445	0.444429	0.517659	0.247447	0.318482	0.47009	0.536151	1	0.160968	0.137856	0.105819	0.17568	0.343127	0.471386	0.0988571	0.424559	0.572216	0.594469	0.536069	0.582093	0.131103	0.498126	0.351066	0.33497	0.572778	0.539358	0.587137	0.212636	0.189648	0.19693	0.321604	-0.171844	0.0567294	0.268865	0.205874	0.0982172	0.270987	0.480088	0.0250177	0.255574	0.302957	0.0948209	-0.0152597	0.234988	0.170957	0.0389252	0.186647	0.284794	0.100742	0.0890371	0.0507116	0.36661	0.167284	0.258464	0.211625	0.463918	0.500983	0.466817	0.375184	0.403636	0.327837	0.290206	0.551085	0.525099	0.522992	0.531421	0.531647	0.49956	0.114086	0.0783829	-0.158299
BCS1L	0.0734034	0.0740206	0.207321	0.0732509	0.240917	0.149449	0.0871758	0.145077	0.203167	0.141241	0.106788	0.137092	0.119665	0.137407	0.0896664	0.227423	0.119204	0.0462419	0.166146	0.115061	0.147516	0.122487	0.217046	0.129446	0.0682024	0.103871	0.157944	0.123425	0.167003	0.0400615	0.0835373	0.0982734	0.157984	0.152263	0.0402724	0.125151	0.115238	0.0523701	0.05101	0.0636561	0.127325	0.134345	0.122422	0.01126	0.0127953	0.0358785	-0.00151708	-0.000949113	0.144005	-0.00370064	-0.0170375	0.0851786	0.172698	0.100638	0.225754	0.1289	0.0993247	0.0661319	0.131865	0.0760709	0.195323	0.160968	1	0.0524209	0.00234524	0.112166	0.135092	0.112577	0.0822364	0.104369	0.118194	0.188412	0.130987	0.12833	-0.0377427	0.216466	0.11992	0.156075	0.124558	0.205683	0.207968	0.175332	0.053917	0.00685395	0.228748	-0.00603196	0.00320385	0.0846841	0.0337756	0.0852197	0.0711766	0.072732	0.100492	0.137687	0.0378713	-0.0163371	0.0434168	0.141999	0.0895484	0.0126873	0.0208805	0.0616328	0.0865328	0.0105395	0.0192061	0.0569616	-0.000154832	0.113013	0.117136	0.127137	0.185569	0.0815521	0.0692354	0.116392	0.130412	0.0833917	0.15508	0.153669	0.128438	0.144612	0.171975	0.205428	0.0763242	0.0365393	-0.091974
LYRM7	0.149755	0.0978703	0.0377554	0.165302	0.138955	-0.00976968	0.104057	0.422116	0.246811	0.0964339	0.174391	0.104592	0.0342653	0.0415795	-0.0543525	0.148182	0.230639	0.0279979	0.360543	0.0718652	0.055942	0.160191	0.198343	0.185506	0.14578	0.222346	0.0537649	0.0993989	0.201367	0.0747622	0.167466	0.0243442	0.0423924	0.0911675	0.0288249	0.0364561	0.242671	0.196366	0.0883182	0.0483612	0.135245	0.121797	0.166013	0.0489283	0.141541	0.0961148	-0.0394183	0.151026	0.210499	0.0672659	0.103569	0.0105659	0.0800059	0.304996	0.15445	0.00514355	0.244593	0.120105	0.251769	0.140655	0.228819	0.137856	0.0524209	1	0.0193498	0.100047	0.070755	0.159541	0.0846505	0.102251	0.0781379	0.160913	0.057054	0.191447	0.0748437	0.172683	0.166645	0.172388	0.135214	0.10691	0.167524	0.291931	-0.0139566	0.103358	0.175316	-0.00652687	0.15672	0.0237478	0.136868	0.191686	0.0714096	-0.0077807	0.145661	0.250471	0.0315672	0.0539277	-0.0143459	0.169274	0.0380129	0.0228812	0.00960892	0.0714745	0.0721319	-0.0855816	-0.197241	0.0394904	-0.0432354	-0.0378613	0.0660294	0.212103	0.217755	0.0904801	0.0254483	0.117609	0.25025	0.0986325	0.198481	0.18802	0.216891	0.100465	0.112815	0.196043	0.103238	0.0608331	-0.0180702
TTC19	0.154282	0.327656	0.099065	-0.0599512	0.251253	0.20777	0.0373527	0.230025	-0.00414744	-0.0761005	0.234926	0.153254	0.118834	0.154904	-0.0919788	-0.0270437	-0.139918	-0.184315	0.0620674	0.343067	0.35745	0.255861	0.301247	0.0216966	0.254125	0.387636	0.244841	0.278442	0.451614	0.164796	0.126412	0.211099	0.0442139	0.48684	0.166142	-0.0422098	0.309925	0.0476482	-0.0211583	0.251261	-0.254232	0.182192	0.0915714	-0.0157014	0.125783	-0.266856	-0.0728223	0.27481	0.169256	0.0659228	-0.33192	-0.11487	0.304659	-0.168393	-0.012639	-0.107277	0.0579312	0.427236	0.278461	0.227269	-0.0125319	0.105819	0.00234524	0.0193498	1	0.184396	-0.115616	0.265585	0.30029	0.0138309	0.112289	0.170894	0.033223	0.320485	-0.0232018	0.0628405	0.110868	0.0388431	-0.0499702	0.151617	0.253564	0.135119	-0.304237	-0.270738	-0.106611	-0.317606	-0.0626802	-0.273053	-0.0850912	0.0431607	0.204333	-0.145148	0.0755132	-0.203153	-0.262335	0.310979	-0.21382	-0.100035	0.103575	0.0657414	0.291312	0.099115	-0.21629	0.000125094	-0.262984	0.539585	0.104391	-0.0737615	0.404479	0.429497	0.224622	0.418086	0.331113	-0.12974	0.295504	0.0448502	0.0624567	0.170108	0.041111	-0.0551501	-0.0257838	0.265922	0.525695	-0.025005	-0.206109
UQCC1	0.201998	0.207549	0.185038	0.237446	0.255117	0.125026	0.19286	0.313995	0.140693	0.31861	0.177441	0.266346	0.212176	0.315247	0.115997	0.229861	0.0832113	0.0601534	0.246171	0.28216	0.159926	0.286295	0.340666	0.131904	0.195985	0.20914	0.332078	0.168836	0.269682	0.322179	0.131879	0.200462	0.296679	0.33121	0.368262	0.0918707	0.346809	0.200251	0.310905	0.118114	0.216609	0.272529	0.221862	0.279377	0.0126704	-0.128568	0.256804	0.169427	0.309947	-0.109757	-0.0777648	-0.0683357	0.235311	0.252662	0.111451	-0.00575919	0.161808	0.269232	0.3131	0.231792	0.290139	0.17568	0.112166	0.100047	0.184396	1	0.165312	0.399183	-0.00368273	0.230457	0.161243	0.329702	0.223279	0.330675	-0.087345	0.348168	0.385206	0.208593	0.258091	0.0980567	0.392494	0.159007	-0.0276827	0.0644261	0.102152	-0.250942	-0.0874809	0.0337676	0.187463	0.0979539	0.243432	0.186573	-0.109677	0.0494172	0.110034	0.130717	0.0793394	0.0100884	0.144842	-0.00187488	0.0843088	0.0472544	0.15882	0.127924	-0.00482191	0.135286	-0.0278234	0.176138	0.250057	0.287369	0.336314	0.15155	0.107986	0.0774379	0.178689	0.0968466	0.268183	0.18191	0.250898	0.105079	0.146425	0.27897	-0.00146086	-0.0066426	-0.22786
UQCC2	0.283694	0.105499	0.364132	0.320231	0.332733	0.314207	0.415021	0.197057	0.218585	0.380177	0.10197	0.359932	0.330709	0.341696	0.279094	0.466064	0.252703	0.356937	0.267018	0.294935	0.313351	0.322355	0.301341	0.280631	0.161886	0.14846	0.183526	0.283169	0.214974	0.314454	0.169854	0.270849	0.407366	0.232657	0.263404	0.144869	0.18828	0.14341	0.306019	0.199519	0.23856	0.0887244	0.0660641	0.0998613	-0.0594414	-0.00394683	0.201484	0.117155	0.29069	0.0938204	0.136956	0.0622034	0.285561	0.204213	0.361682	0.289112	0.243709	0.0546053	0.205365	0.205967	0.326387	0.343127	0.135092	0.070755	-0.115616	0.165312	1	0.334952	-0.0025072	0.277274	0.381586	0.386283	0.389198	0.316387	0.0253159	0.351109	0.24751	0.257759	0.412062	0.259932	0.236374	0.119772	0.195779	0.22892	0.275236	-0.0362046	0.0211527	0.257326	0.165021	0.0670933	0.143265	0.392305	-0.041398	0.173836	0.24541	0.0385838	0.00814314	0.13483	0.159175	0.00599749	0.0911554	0.110789	0.106347	0.142586	0.139512	0.0833704	0.027444	0.242876	0.155956	0.18937	0.230424	0.168653	0.270716	0.136099	0.0983632	0.305657	0.399998	0.242598	0.287814	0.433279	0.443154	0.232265	-0.0865634	0.0501273	-0.0430899
COX4I1	0.565695	0.325679	0.399519	0.445986	0.576011	0.478547	0.556399	0.53373	0.208147	0.647483	0.265825	0.551331	0.53717	0.619186	0.322787	0.529265	0.231168	0.209085	0.51518	0.59583	0.529204	0.719102	0.709221	0.322468	0.430771	0.442972	0.482557	0.514921	0.556081	0.724365	0.331738	0.365313	0.513253	0.590089	0.566111	0.204991	0.486133	0.189302	0.541181	0.30539	0.290643	0.336007	0.221122	0.213187	0.0327891	-0.278732	0.281354	0.212866	0.438981	-0.0338857	-0.13346	0.0211017	0.390101	0.270419	0.325074	0.169178	0.564424	0.395032	0.430712	0.414057	0.580855	0.471386	0.112577	0.159541	0.265585	0.399183	0.334952	1	0.17064	0.416865	0.485476	0.679898	0.508786	0.748116	-0.0620682	0.542327	0.722661	0.346422	0.599054	0.367098	0.756886	0.381485	-0.0359065	0.0987856	0.237458	-0.45556	-0.11691	0.147722	0.114848	0.0503884	0.530549	0.383066	-0.00989812	0.100501	0.147186	0.190274	-0.0866023	0.0928844	0.260457	0.0635466	0.306853	0.20857	0.178534	0.0756487	-0.0656523	0.414298	0.126322	0.251978	0.401958	0.586351	0.506991	0.446595	0.393823	0.233766	0.33016	0.440669	0.617859	0.489084	0.454611	0.329929	0.43164	0.576757	0.159655	0.0743674	-0.303832
COX4I2	0.157891	0.203635	0.0750396	0.0410501	0.156754	0.150614	0.141981	0.18403	0.0142616	0.0130493	0.146553	0.0727015	0.16639	0.143423	-0.0787799	0.0924904	-0.0219396	-0.0708604	0.135457	0.180601	0.25213	0.174363	0.188861	0.0208683	0.212998	0.295024	0.109773	0.282604	0.2766	0.13372	0.0714194	0.184154	0.0614188	0.264759	0.0521199	0.0834913	0.168882	0.0132445	-0.0658157	0.252223	-0.0803304	0.0365676	0.0475863	-0.127351	0.0834526	-0.139785	-0.194474	0.132915	0.0704634	0.087661	-0.224071	-0.115817	0.116701	-0.0463936	-0.0157067	-0.0503547	0.140974	0.167308	0.173593	0.0735524	0.0468498	0.0988571	0.0822364	0.0846505	0.30029	-0.00368273	-0.0025072	0.17064	1	0.0100705	0.145305	0.106801	0.0237606	0.22192	0.0957428	0.0785195	0.0213089	0.0809201	0.0574064	0.123589	0.108424	0.0903856	-0.222542	-0.147092	-0.00165796	-0.15934	-0.0967633	-0.140173	-0.00459971	-0.0220067	0.0827079	-0.0942689	0.0586602	-0.0450328	-0.149487	0.0101066	-0.210301	-0.00589719	0.00735894	0.0907796	0.189486	0.051936	-0.106617	-0.0905822	-0.189367	0.29978	0.0941899	-0.133318	0.268396	0.275261	0.169772	0.261892	0.27025	-0.0671986	0.193368	0.126628	0.169583	0.21088	0.120287	0.0341165	0.117282	0.210035	0.331491	-0.0577093	-0.0873102
COX5A	0.389544	0.232595	0.384872	0.372493	0.310384	0.395337	0.34516	0.208825	0.284179	0.510144	0.245001	0.502122	0.387709	0.379094	0.41208	0.435905	0.336101	0.328776	0.304374	0.446973	0.341758	0.358986	0.462888	0.250221	0.342753	0.298596	0.219053	0.290185	0.323282	0.447236	0.282063	0.336953	0.344353	0.276177	0.420751	0.152511	0.161543	0.166414	0.332986	0.205904	0.337937	0.159886	0.0702682	0.207492	-0.00422749	-0.0984394	0.417525	0.196725	0.403893	0.174277	0.16599	0.0779186	0.387126	0.360838	0.319934	0.300447	0.323478	0.238286	0.32123	0.371285	0.358188	0.424559	0.104369	0.102251	0.0138309	0.230457	0.277274	0.416865	0.0100705	1	0.520806	0.462391	0.47958	0.403582	0.0742496	0.332106	0.298843	0.350405	0.376067	0.348064	0.496586	0.0917656	0.191456	0.190128	0.19318	-0.0917223	0.00252742	0.227724	0.238515	0.0926599	0.160193	0.388032	-0.0357126	0.141723	0.23703	0.0955794	0.0218903	0.0331682	0.152724	0.072997	0.204658	0.102052	0.0993643	0.236607	0.194467	0.328835	0.00790328	0.337319	0.163541	0.401883	0.441438	0.368528	0.278678	0.229543	0.323422	0.289065	0.437338	0.296015	0.401306	0.383592	0.340657	0.319592	-0.023529	-0.045291	-0.0979059
COX5B	0.548018	0.274156	0.531179	0.352402	0.569515	0.574271	0.549645	0.226017	0.330509	0.520308	0.205998	0.607683	0.513825	0.538737	0.518928	0.516729	0.404089	0.399127	0.323863	0.538429	0.589001	0.471983	0.529485	0.343196	0.360733	0.358805	0.258979	0.494902	0.401405	0.462782	0.343082	0.506929	0.498625	0.454846	0.406959	0.197384	0.211122	0.15133	0.269921	0.256007	0.245341	0.168685	0.123555	0.0719495	0.0406665	-0.0862655	0.231089	0.239174	0.406266	0.240154	0.167664	0.0251459	0.478205	0.271846	0.427866	0.490003	0.449016	0.201924	0.34359	0.401071	0.441388	0.572216	0.118194	0.0781379	0.112289	0.161243	0.381586	0.485476	0.145305	0.520806	1	0.607149	0.561374	0.495682	0.191363	0.398107	0.287012	0.371541	0.479653	0.566636	0.537878	0.0893233	0.201016	0.194854	0.307445	-0.104326	0.118977	0.265608	0.17364	0.0805284	0.224895	0.442507	-0.0334144	0.140719	0.184962	0.153963	-0.0890671	0.179061	0.229683	0.05413	0.131062	0.24117	0.015938	0.178446	0.173221	0.412459	0.144591	0.288267	0.247588	0.430949	0.452567	0.441082	0.529344	0.294225	0.346641	0.348955	0.504849	0.478497	0.482586	0.501611	0.4502	0.416557	0.124524	0.0946013	-0.0910997
COX6A1	0.480267	0.23216	0.561727	0.535707	0.665679	0.530016	0.536767	0.407923	0.265765	0.609469	0.271667	0.626498	0.567223	0.642408	0.400723	0.604105	0.400891	0.415675	0.419124	0.569033	0.592113	0.675838	0.794527	0.375748	0.395769	0.386365	0.450172	0.528213	0.547769	0.537269	0.310706	0.444183	0.537349	0.559731	0.545119	0.158392	0.310265	0.246569	0.491326	0.2371	0.357823	0.337503	0.189091	0.210477	0.0348905	-0.09516	0.323403	0.280544	0.502799	0.131712	0.0234575	0.0815416	0.501384	0.336221	0.444056	0.392894	0.506471	0.370383	0.365052	0.469827	0.615186	0.594469	0.188412	0.160913	0.170894	0.329702	0.386283	0.679898	0.106801	0.462391	0.607149	1	0.564947	0.642793	0.0871967	0.622825	0.457777	0.370641	0.653636	0.499452	0.712941	0.21924	0.116628	0.258431	0.311845	-0.316179	0.00514948	0.269187	0.201459	0.0918079	0.390947	0.502617	-0.032206	0.216737	0.328965	0.119514	-0.0289595	0.230857	0.200698	-0.0336894	0.22832	0.218176	0.202955	0.125154	0.0520957	0.336407	0.17518	0.265214	0.299936	0.564014	0.551772	0.4622	0.467093	0.297424	0.278222	0.369225	0.618379	0.479745	0.526654	0.526034	0.55408	0.576445	0.123641	0.0424134	-0.159379
COX6B1	0.48738	0.261833	0.535535	0.379143	0.575613	0.553368	0.524975	0.230378	0.266665	0.52071	0.215169	0.509933	0.472665	0.482089	0.463301	0.546334	0.337646	0.428977	0.35245	0.50595	0.435352	0.441482	0.491436	0.347228	0.203016	0.316425	0.289077	0.41496	0.402513	0.489187	0.257708	0.376055	0.441403	0.415769	0.417346	0.127441	0.261571	0.135859	0.365687	0.245225	0.263443	0.218284	0.1098	0.166269	0.0669681	-0.128201	0.262581	0.190298	0.351784	0.214829	0.15487	0.0714401	0.419646	0.273528	0.474117	0.473382	0.487538	0.199877	0.323403	0.376186	0.508959	0.536069	0.130987	0.057054	0.033223	0.223279	0.389198	0.508786	0.0237606	0.47958	0.561374	0.564947	1	0.493648	0.0825139	0.406773	0.408726	0.325062	0.545335	0.511653	0.561945	0.202754	0.253364	0.24114	0.338749	-0.169129	0.0464799	0.229172	0.173346	0.0602617	0.253446	0.487803	0.0255962	0.205464	0.221032	0.08647	0.00767472	0.121193	0.217763	0.0523158	0.145771	0.206378	0.151686	0.157833	0.154252	0.353781	0.114988	0.280371	0.197521	0.436077	0.465788	0.424965	0.397235	0.272911	0.2852	0.420029	0.508352	0.43073	0.427658	0.561171	0.535667	0.421079	0.0731789	0.0759483	-0.13174
COX6C	0.695316	0.372416	0.448711	0.492615	0.562737	0.543887	0.584385	0.614402	0.319147	0.565866	0.370002	0.63472	0.64139	0.606751	0.232861	0.563361	0.374727	0.331371	0.542855	0.686052	0.542621	0.527273	0.674892	0.515295	0.512028	0.495448	0.438174	0.588426	0.623596	0.663666	0.422962	0.332464	0.412078	0.555783	0.556682	0.188349	0.453044	0.246172	0.48591	0.307123	0.294923	0.306738	0.202979	0.192408	0.0920363	-0.202835	0.277123	0.286351	0.45086	0.0558878	-0.10909	-0.0214695	0.344697	0.330336	0.350211	0.18477	0.599347	0.428394	0.48447	0.429427	0.561751	0.582093	0.12833	0.191447	0.320485	0.330675	0.316387	0.748116	0.22192	0.403582	0.495682	0.642793	0.493648	1	0.0474452	0.572659	0.551371	0.409982	0.620547	0.396372	0.718027	0.362128	-0.0205365	0.0579731	0.201425	-0.4134	-0.0263213	0.176468	0.155647	0.10802	0.371444	0.377105	0.0352616	0.166566	0.22686	0.180919	-0.154245	0.157626	0.238803	0.0700577	0.327516	0.263581	0.093311	0.0360517	-0.136339	0.474664	0.158176	0.216507	0.380409	0.650935	0.59581	0.543466	0.421981	0.331387	0.418028	0.373246	0.681355	0.572122	0.543162	0.399066	0.47833	0.588298	0.259684	-0.0336672	-0.29729
COX7A1	0.0956298	0.0818399	0.0737839	0.118365	0.0410896	0.101756	0.0334959	0.0522857	0.145181	-0.00824117	0.0912524	0.0956092	0.0865434	0.0369088	0.0199178	0.0604738	0.228893	0.193588	0.0757155	0.0444855	0.0954061	-0.00572193	0.0424025	0.0924784	0.114396	0.085154	-0.113607	0.0542502	0.0436151	-0.0286608	0.0869656	0.0512857	-0.03624	-0.00129948	0.0569583	-0.0461758	-0.00112502	0.0519241	-0.0331305	0.0293197	-0.00173049	0.0284702	-0.0848959	0.00526631	0.0868654	0.134252	-0.0499424	0.159415	0.115841	0.235145	0.162761	0.0436226	-0.00471174	0.0850498	0.0992839	0.118754	0.0856427	-0.00630218	0.0483369	0.0640714	0.0577898	0.131103	-0.0377427	0.0748437	-0.0232018	-0.087345	0.0253159	-0.0620682	0.0957428	0.0742496	0.191363	0.0871967	0.0825139	0.0474452	1	0.0434639	-0.128954	0.101856	0.0410233	0.0901022	-0.00726321	-0.0981027	0.109362	0.0644987	0.0531356	0.111105	0.164543	0.0626289	0.11294	0.0222388	-0.0637912	0.0469349	0.0568343	0.10718	0.0719776	-0.0343118	-0.094654	0.148245	-0.0234455	-0.0664178	0.00659025	0.0134962	-0.00650294	0.011599	-0.0197578	0.0825622	0.0977064	-0.00265623	-0.045617	0.0817885	0.0962548	0.0823499	0.105085	0.0689878	0.083241	-0.021123	0.100048	0.0768265	0.177624	0.208479	0.10295	0.0179836	0.0132892	-0.0194236	0.0840277
COX7A2	0.468725	0.215701	0.459535	0.594276	0.553124	0.333875	0.522267	0.594413	0.435196	0.596169	0.330622	0.555307	0.573649	0.574551	0.223345	0.599675	0.473345	0.305471	0.62123	0.417611	0.377021	0.382151	0.581385	0.498272	0.41908	0.428324	0.470832	0.530741	0.532168	0.406994	0.404211	0.311858	0.478705	0.414351	0.476825	0.114487	0.393434	0.340815	0.406846	0.25738	0.421279	0.351872	0.275373	0.225796	0.0112334	-0.00974483	0.259158	0.294301	0.517839	0.0162607	0.0219353	0.0352713	0.237046	0.482653	0.408446	0.172425	0.530641	0.362551	0.448302	0.393579	0.63658	0.498126	0.216466	0.172683	0.0628405	0.348168	0.351109	0.542327	0.0785195	0.332106	0.398107	0.622825	0.406773	0.572659	0.0434639	1	0.484941	0.494537	0.724733	0.419831	0.602305	0.424611	0.0327767	0.250998	0.275517	-0.260483	0.00274876	0.213109	0.257073	0.157537	0.290045	0.402872	0.0278432	0.3073	0.404609	0.0510463	-0.0934589	0.139766	0.141869	0.0591665	0.244678	0.151991	0.254026	0.0284739	-0.14125	0.201296	0.0630674	0.218659	0.259333	0.568614	0.63989	0.307444	0.199557	0.381531	0.289488	0.289386	0.63528	0.525298	0.603222	0.473078	0.635387	0.580316	0.0180103	0.0415306	-0.226394
COX7A2L	0.459807	0.187201	0.362127	0.403134	0.466253	0.342983	0.5319	0.48961	0.215806	0.62322	0.201863	0.421174	0.389643	0.494695	0.323167	0.429688	0.210025	0.148306	0.532628	0.447017	0.282761	0.473494	0.443533	0.346997	0.256635	0.276038	0.397994	0.302466	0.369119	0.566444	0.313484	0.228648	0.465827	0.292709	0.466148	0.203968	0.463	0.131077	0.554894	0.263317	0.317184	0.349454	0.274927	0.193839	-0.0238468	-0.232177	0.315712	0.0864033	0.331476	-0.167392	-0.0896106	0.0571736	0.219252	0.341101	0.354935	0.171075	0.514529	0.240795	0.330346	0.289468	0.541465	0.351066	0.11992	0.166645	0.110868	0.385206	0.24751	0.722661	0.0213089	0.298843	0.287012	0.457777	0.408726	0.551371	-0.128954	0.484941	1	0.262294	0.545808	0.288603	0.678872	0.459331	-0.0244746	0.108669	0.282522	-0.392493	-0.0996423	0.0917533	0.111216	0.101539	0.46127	0.383539	0.0348181	0.165262	0.147075	0.106359	-0.00189236	0.0329108	0.226569	0.107842	0.19187	0.198565	0.275487	-0.00366042	-0.0807621	0.267265	0.057597	0.263205	0.295404	0.393751	0.435289	0.238013	0.149197	0.319112	0.232897	0.355036	0.475435	0.354596	0.358146	0.217313	0.333453	0.459899	-0.0166339	0.102595	-0.298802
COX7B	0.441427	0.240539	0.24739	0.376973	0.283648	0.210216	0.326806	0.447475	0.467221	0.348804	0.30568	0.411216	0.376114	0.308296	0.139373	0.389637	0.389108	0.217891	0.475082	0.307091	0.226207	0.238169	0.372319	0.356317	0.357093	0.452885	0.294421	0.325143	0.40169	0.283926	0.301986	0.170954	0.245134	0.264309	0.314067	0.0720512	0.283369	0.28132	0.228679	0.17541	0.251333	0.177572	0.185824	0.161361	0.0118149	0.0900583	0.156566	0.269601	0.43682	0.158191	0.174235	0.00731439	0.230921	0.398924	0.328007	0.0594084	0.303277	0.242483	0.452351	0.295255	0.399832	0.33497	0.156075	0.172388	0.0388431	0.208593	0.257759	0.346422	0.0809201	0.350405	0.371541	0.370641	0.325062	0.409982	0.101856	0.494537	0.262294	1	0.387198	0.32218	0.376091	0.317308	0.0572035	0.153127	0.261813	-0.0172348	0.1419	0.161942	0.174992	0.222374	0.0800601	0.217201	0.166589	0.236229	0.164957	0.114859	-0.12537	0.18517	0.154316	0.0933777	0.11228	0.115242	0.0437076	0.0603926	-0.116679	0.207426	-0.0446751	0.190375	0.170632	0.428676	0.469646	0.296246	0.150589	0.263147	0.420077	0.275516	0.486114	0.350228	0.48975	0.381287	0.379729	0.361938	0.0912296	0.130408	-0.0469643
COX7C	0.550591	0.188456	0.553095	0.642621	0.605498	0.485185	0.617279	0.489465	0.301521	0.647775	0.294573	0.590588	0.649021	0.620939	0.333307	0.640392	0.523326	0.511363	0.598512	0.529581	0.398008	0.410556	0.568894	0.548017	0.390713	0.324485	0.387374	0.505396	0.468173	0.506205	0.368006	0.276628	0.49424	0.371412	0.521413	0.174209	0.261761	0.268573	0.547934	0.162164	0.443543	0.335201	0.197496	0.215961	0.0334297	-0.0369366	0.309527	0.224131	0.413376	0.0985223	0.0882269	0.116203	0.187278	0.430408	0.486881	0.38739	0.704236	0.257453	0.336421	0.392697	0.717402	0.572778	0.124558	0.135214	-0.0499702	0.258091	0.412062	0.599054	0.0574064	0.376067	0.479653	0.653636	0.545335	0.620547	0.0410233	0.724733	0.545808	0.387198	1	0.415325	0.630148	0.334388	0.182112	0.321105	0.365383	-0.272728	0.0264283	0.340604	0.189822	0.056147	0.345969	0.591853	0.0101712	0.363499	0.485926	0.0366311	-0.0314324	0.242587	0.144899	0.0178144	0.188628	0.239976	0.29523	0.0591421	0.0045343	0.205124	0.120699	0.266021	0.217581	0.501452	0.55093	0.31085	0.226881	0.507482	0.213123	0.394066	0.660991	0.528755	0.598575	0.570184	0.690923	0.590697	-0.0438758	0.0890511	-0.205573
COX8A	0.421727	0.267455	0.504177	0.314011	0.598536	0.528412	0.454692	0.284637	0.427854	0.381954	0.208061	0.526775	0.360273	0.402053	0.43974	0.564053	0.343308	0.402917	0.406835	0.468694	0.485139	0.377804	0.455874	0.363216	0.276819	0.425902	0.241278	0.351421	0.446837	0.285023	0.333919	0.434506	0.409002	0.405921	0.24397	0.107425	0.255239	0.178307	0.224602	0.236084	0.166852	0.16913	0.202983	-0.00961608	0.0612168	0.0418465	0.021417	0.253107	0.418599	0.342696	0.217944	0.103672	0.473472	0.263311	0.528919	0.499421	0.438394	0.166142	0.317292	0.485898	0.447253	0.539358	0.205683	0.10691	0.151617	0.0980567	0.259932	0.367098	0.123589	0.348064	0.566636	0.499452	0.511653	0.396372	0.0901022	0.419831	0.288603	0.32218	0.415325	1	0.49617	0.267877	0.192507	0.212574	0.447683	0.0145564	0.186657	0.138286	0.0904134	0.161326	0.238565	0.304022	0.180764	0.254174	0.0904871	0.1068	-0.195876	0.265841	0.144342	0.101996	0.0954967	0.1319	0.0486188	0.139855	-0.0412383	0.436385	0.152068	0.245752	0.207806	0.490374	0.481716	0.43484	0.395672	0.263011	0.360312	0.373953	0.41997	0.403814	0.45826	0.504685	0.483183	0.444159	0.236559	0.298749	-0.0708187
NDUFA4	0.63184	0.31406	0.527561	0.468825	0.655951	0.568791	0.575272	0.526943	0.320831	0.676335	0.310365	0.630838	0.588652	0.591251	0.397582	0.578116	0.371236	0.341409	0.569961	0.655884	0.449829	0.576975	0.699197	0.438186	0.369189	0.414406	0.483167	0.524384	0.572245	0.613266	0.434307	0.349543	0.474161	0.512236	0.595221	0.17939	0.45195	0.220396	0.548829	0.233064	0.383229	0.406222	0.306009	0.26324	0.0444442	-0.180281	0.346229	0.200007	0.465026	-0.0189891	-0.0192377	0.0415167	0.388596	0.431461	0.432539	0.342096	0.598293	0.378905	0.453167	0.481496	0.65841	0.587137	0.207968	0.167524	0.253564	0.392494	0.236374	0.756886	0.108424	0.496586	0.537878	0.712941	0.561945	0.718027	-0.00726321	0.602305	0.678872	0.376091	0.630148	0.49617	1	0.403703	0.0547738	0.19675	0.256553	-0.432253	-0.0405482	0.216208	0.172223	0.0829644	0.443454	0.472169	0.00527064	0.196112	0.228093	0.146061	0.00432039	0.126744	0.281093	0.072948	0.278793	0.24525	0.20302	0.0444881	-0.0767975	0.470241	0.0871968	0.278258	0.359875	0.620836	0.623323	0.483134	0.330757	0.41338	0.417315	0.328854	0.559033	0.525296	0.562565	0.410906	0.452917	0.615873	0.155175	0.0418529	-0.30527
CHCHD7	0.34175	0.273012	0.18687	0.274724	0.281071	0.148272	0.327065	0.562458	0.329824	0.246387	0.251949	0.252594	0.21898	0.130108	0.0614367	0.26889	0.211804	-0.00940272	0.516197	0.208817	0.0698217	0.161671	0.257829	0.340544	0.236102	0.343672	0.332358	0.190498	0.358455	0.286501	0.286419	0.0365946	0.123785	0.199793	0.214658	0.0879865	0.415562	0.212283	0.253635	0.206366	0.187126	0.234068	0.182952	0.0701233	0.0551952	-0.0474953	0.0854025	0.106143	0.24581	-0.0224666	-0.0807145	-0.00545183	0.0479432	0.325854	0.313594	-0.0363968	0.368341	0.203717	0.352346	0.164749	0.403476	0.212636	0.175332	0.291931	0.135119	0.159007	0.119772	0.381485	0.0903856	0.0917656	0.0893233	0.21924	0.202754	0.362128	-0.0981027	0.424611	0.459331	0.317308	0.334388	0.267877	0.403703	1	-0.0888852	0.0398709	0.26057	-0.140606	-0.00995926	0.00265312	0.0575291	0.24896	0.160657	0.10637	0.207048	0.240008	0.0632824	0.0178359	-0.104025	0.0939343	0.179923	0.148803	0.203939	0.0543273	0.122217	-0.0788745	-0.338829	0.17945	-0.0353628	0.00963457	0.242554	0.366383	0.38513	0.190798	0.00333586	0.255167	0.331354	0.281796	0.395221	0.303636	0.291107	0.216823	0.284067	0.366026	0.116711	0.0650933	-0.189859
CMC1	0.115405	-0.0578381	0.235123	0.121429	0.131395	0.2103	0.159417	-0.141487	0.0861809	0.176701	-0.082061	0.190845	0.109058	0.0725988	0.310748	0.192601	0.212209	0.338397	0.0477389	0.107516	0.0635256	0.00975103	-0.00615337	0.174513	-0.117449	-0.132488	-0.0797701	0.00819095	-0.0534378	0.0128928	0.0918227	0.12485	0.138398	-0.0573473	0.0549954	0.02036	-0.118929	0.0153231	0.0963536	-0.0713835	0.140623	0.00055718	-0.0354108	0.067989	-0.00324155	0.153306	0.149171	-0.0697312	0.0450732	0.150477	0.387998	0.119213	0.0977777	0.132734	0.25552	0.424144	0.120701	-0.217635	-0.0479261	0.102792	0.141827	0.189648	0.053917	-0.0139566	-0.304237	-0.0276827	0.195779	-0.0359065	-0.222542	0.191456	0.201016	0.116628	0.253364	-0.0205365	0.109362	0.0327767	-0.0244746	0.0572035	0.182112	0.192507	0.0547738	-0.0888852	1	0.26854	0.226944	0.195477	0.156922	0.239302	0.0130612	-0.00867513	-0.0854132	0.31018	-0.00932687	0.188196	0.178548	-0.0344187	0.0961173	0.142198	0.0429921	0.0439895	-0.146679	0.0588667	0.0158708	0.160224	0.174237	-0.0848196	0.013997	0.178895	-0.161244	-0.111565	0.011208	-0.00506279	0.0370534	0.211772	-0.0602915	0.0783037	0.0562005	0.0375541	0.127289	0.262466	0.213013	0.000617792	-0.220493	0.145767	0.0640804
CMC2	0.133237	-0.0377798	0.191108	0.261889	0.233934	0.133993	0.17164	0.0966365	0.188389	0.270758	0.0806219	0.206635	0.133607	0.109243	0.22468	0.296826	0.256971	0.307637	0.221901	0.10342	-0.000323365	0.0962622	0.138436	0.181284	-0.0269639	0.0503917	0.0683259	0.107898	0.0570964	0.0471111	0.0992634	0.171548	0.222222	0.0255599	0.135334	-0.0288924	0.0946163	0.168975	0.203894	-0.0192419	0.293414	0.11773	0.0600999	0.190978	-0.00647176	0.263019	0.121871	0.191561	0.228126	0.035726	0.288544	0.0543006	0.108637	0.317452	0.335893	0.308659	0.198961	-0.075164	0.116305	0.201623	0.335321	0.19693	0.00685395	0.103358	-0.270738	0.0644261	0.22892	0.0987856	-0.147092	0.190128	0.194854	0.258431	0.24114	0.0579731	0.0644987	0.250998	0.108669	0.153127	0.321105	0.212574	0.19675	0.0398709	0.26854	1	0.170885	0.120053	0.169454	0.216477	0.120451	0.029476	0.0749988	0.363173	-0.0806572	0.263303	0.322375	-0.0316675	0.110279	0.0860374	0.0407791	0.0119692	-0.109739	0.0726207	0.201247	0.0857917	0.0361737	-0.0667619	-0.0453522	0.122382	-0.0842307	0.106176	0.192871	0.00843505	-0.0517863	0.27388	0.00130722	0.151929	0.170061	0.197465	0.27678	0.296809	0.289007	0.122262	-0.216817	0.106067	0.0539965
COA3	0.309118	0.156586	0.442612	0.259622	0.372905	0.33288	0.315802	0.25228	0.328806	0.302621	0.131976	0.351244	0.213481	0.180707	0.319794	0.395317	0.358399	0.27334	0.400782	0.205954	0.300372	0.172653	0.230362	0.359818	0.161882	0.213124	0.171903	0.0716979	0.182646	0.175422	0.218179	0.18381	0.247143	0.142748	0.0868045	0.0694861	0.146534	0.167784	0.201002	0.0793887	0.195906	0.0665869	0.116493	-0.0706492	0.0306378	0.181253	0.0608567	0.0493679	0.249013	0.218664	0.210974	0.251411	0.192352	0.173795	0.502631	0.324492	0.299653	0.0428617	0.169882	0.223033	0.427789	0.321604	0.228748	0.175316	-0.106611	0.102152	0.275236	0.237458	-0.00165796	0.19318	0.307445	0.311845	0.338749	0.201425	0.0531356	0.275517	0.282522	0.261813	0.365383	0.447683	0.256553	0.26057	0.226944	0.170885	1	0.173368	0.212102	0.12864	0.0514758	0.176292	0.147118	0.273562	0.302323	0.417922	0.11139	0.0493649	0.00705207	0.294296	0.0968886	0.0281029	-0.0594998	0.0840799	0.179723	0.15478	0.114924	0.0927938	0.0350369	0.250191	0.18141	0.187647	0.203045	0.136918	0.0765412	0.318286	0.210724	0.337502	0.337077	0.214125	0.323427	0.41768	0.350857	0.312713	-0.00605043	0.337488	0.0382136
COA4	-0.173152	-0.0745178	-0.167786	-0.157056	-0.242124	-0.193637	-0.259108	-0.265345	0.147746	-0.282373	-0.0106683	-0.202874	-0.285476	-0.395142	-0.0458892	-0.137515	0.108312	-0.0147105	-0.134619	-0.306088	-0.226794	-0.323071	-0.322636	-0.0300237	-0.138862	-0.119607	-0.299139	-0.276786	-0.267184	-0.324619	-0.0590713	-0.0761903	-0.241926	-0.365912	-0.312887	-0.101601	-0.242409	0.0404473	-0.243869	-0.104723	-0.0833311	-0.293543	-0.197946	-0.0815505	0.00232558	0.41182	-0.092379	-0.0426363	-0.0161312	0.209625	0.382195	0.0920434	-0.102337	0.00772304	0.0495692	0.0267288	-0.242071	-0.268641	-0.126727	-0.139522	-0.257446	-0.171844	-0.00603196	-0.00652687	-0.317606	-0.250942	-0.0362046	-0.45556	-0.15934	-0.0917223	-0.104326	-0.316179	-0.169129	-0.4134	0.111105	-0.260483	-0.392493	-0.0172348	-0.272728	0.0145564	-0.432253	-0.140606	0.195477	0.120053	0.173368	1	0.21425	0.0524011	0.0265762	0.0908439	-0.350918	-0.126194	0.158721	0.198528	0.0076616	0.0167363	0.0477264	0.116529	-0.120017	0.0310273	-0.122988	-0.119857	-0.169832	0.114665	0.0132898	-0.230498	-0.132373	0.0784745	-0.311315	-0.295994	-0.208973	-0.183949	-0.242099	0.0282901	0.0383574	-0.0473052	-0.231367	-0.164317	-0.0825817	-0.00273106	-0.176366	-0.288282	-0.13214	0.186588	0.31573
COA5	0.0755022	0.0819106	0.0296486	0.0205535	0.0498602	0.0670764	-0.00210648	0.120548	0.305265	-0.0235848	0.0527732	0.121878	-0.00133248	-0.083773	-0.0317666	0.0756709	0.262303	0.22326	0.167339	-0.0201959	0.0486214	-0.0655457	-0.00762473	0.131243	-0.0487455	0.110182	-0.0928215	-0.0879125	0.0568118	-0.125742	0.151318	0.0573544	-0.0562029	-0.0255096	-0.122811	-0.114525	0.0292021	0.146712	-0.0538572	-0.0827442	0.00265789	-0.0378796	0.0313674	-0.0127846	0.15761	0.289774	-0.153402	0.0778178	0.108316	0.244548	0.347192	0.0305885	-0.0475576	0.145823	0.146784	0.166267	0.110183	-0.085445	0.137749	0.072277	0.0727086	0.0567294	0.00320385	0.15672	-0.0626802	-0.0874809	0.0211527	-0.11691	-0.0967633	0.00252742	0.118977	0.00514948	0.0464799	-0.0263213	0.164543	0.00274876	-0.0996423	0.1419	0.0264283	0.186657	-0.0405482	-0.00995926	0.156922	0.169454	0.212102	0.21425	1	0.0952926	-0.010247	0.148423	-0.0928318	0.0366201	0.173614	0.240178	0.0394489	0.0546094	-0.0158417	0.181991	0.0237211	-0.015338	-0.194022	0.0638233	-0.0558673	0.0116332	-0.131788	-0.023851	0.045504	0.083081	-0.0583978	0.046074	0.00351988	0.0498901	-0.0170028	0.13566	0.0971336	-0.0108925	0.0114794	0.0431464	0.22624	0.170776	0.0793571	0.0218594	0.101853	0.250822	0.117137
COA6	0.263496	-0.0482329	0.253886	0.28597	0.142767	0.247007	0.232574	0.0845297	0.159379	0.348519	0.0609514	0.29411	0.289317	0.226317	0.285183	0.313503	0.32586	0.349529	0.192844	0.168606	0.104677	0.16109	0.20665	0.30523	0.156723	-0.0869682	0.0395687	0.221099	0.00725308	0.190639	0.221932	0.0974126	0.203411	0.0396162	0.223588	0.086869	-0.100643	0.0746037	0.281913	-0.0899519	0.302165	0.0791078	0.0698276	0.165577	-0.0681215	0.157811	0.256638	-0.0911853	0.105424	-0.0464751	0.195545	0.147031	0.0224186	0.305279	0.203628	0.259033	0.188252	-0.0791343	-0.0235292	0.13085	0.256373	0.268865	0.0846841	0.0237478	-0.273053	0.0337676	0.257326	0.147722	-0.140173	0.227724	0.265608	0.269187	0.229172	0.176468	0.0626289	0.213109	0.0917533	0.161942	0.340604	0.138286	0.216208	0.00265312	0.239302	0.216477	0.12864	0.0524011	0.0952926	1	0.171724	0.0165095	0.143164	0.360654	-0.054949	0.2297	0.433695	-0.0490694	0.0506074	0.230792	0.034089	-0.0411087	-0.00115513	0.128599	0.109678	0.101825	0.202289	-0.0925801	-0.0146718	0.259457	-0.0138881	0.049439	0.153807	0.0540579	0.100281	0.310251	0.032399	0.0627644	0.242031	0.14805	0.284248	0.296389	0.211785	0.141717	-0.232914	0.0497811	0.041397
COA7	0.214003	-0.0232931	0.106651	0.262682	0.127024	0.0383452	0.128874	0.218404	0.236437	0.264161	0.217621	0.237459	0.218021	0.218827	0.122125	0.255838	0.246665	0.161488	0.140147	0.131572	0.0959785	0.149088	0.258047	0.119756	0.136446	0.149119	0.152017	0.14175	0.0946188	0.143416	0.219987	0.131674	0.187946	0.0474246	0.232366	0.134413	0.124009	0.189346	0.230006	0.0504075	0.341377	0.127205	0.102317	0.0709158	-0.0660216	0.0736413	0.229099	0.117798	0.261659	-0.0676356	0.0462698	-0.0260534	0.0746171	0.37263	0.0798829	0.0116512	0.140336	0.163121	0.17998	0.217692	0.254811	0.205874	0.0337756	0.136868	-0.0850912	0.187463	0.165021	0.114848	-0.00459971	0.238515	0.17364	0.201459	0.173346	0.155647	0.11294	0.257073	0.111216	0.174992	0.189822	0.0904134	0.172223	0.0575291	0.0130612	0.120451	0.0514758	0.0265762	-0.010247	0.171724	1	0.102473	0.115758	0.170214	-0.116255	0.129573	0.26311	0.0306209	0.107226	0.159471	0.0427805	0.0139399	0.0770507	0.0619631	0.26401	0.0765798	0.0811267	0.0164183	-0.0597474	0.221932	0.107773	0.170339	0.304771	0.160553	0.0628787	0.213393	0.115151	-0.0708769	0.29977	0.185997	0.280444	0.112634	0.110956	0.127771	-0.106214	-0.111773	-0.0801329
COX10	0.113129	0.156824	0.0721387	0.126815	0.0737929	-0.0484337	0.113778	0.259009	0.322944	0.0316841	0.233627	0.148308	-0.00632934	-0.00222605	0.0371487	0.0979522	0.195207	-0.0143547	0.212507	0.0510867	0.0212969	0.0534909	0.137869	0.143337	0.0585722	0.242308	0.104755	0.02736	0.160689	0.0229955	0.221306	0.0560189	0.0590283	0.0604683	0.0467253	0.0313236	0.18409	0.189694	0.0301576	0.066676	0.14233	0.0689886	0.10665	0.0634179	0.0577551	0.0795242	0.0174684	0.0963327	0.240087	0.0504855	0.132194	0.00847189	0.129938	0.305864	0.162414	0.0212393	0.131547	0.126184	0.283998	0.137025	0.158367	0.0982172	0.0852197	0.191686	0.0431607	0.0979539	0.0670933	0.0503884	-0.0220067	0.0926599	0.0805284	0.0918079	0.0602617	0.10802	0.0222388	0.157537	0.101539	0.222374	0.056147	0.161326	0.0829644	0.24896	-0.00867513	0.029476	0.176292	0.0908439	0.148423	0.0165095	0.102473	1	-0.0662338	-0.0342319	0.161695	0.168222	-0.0121437	0.0174179	0.0366451	0.11515	0.0964662	0.0587848	0.0324067	-0.0538663	0.0231588	0.0618011	-0.124061	0.0917154	-0.0496475	0.117353	0.0646468	0.179759	0.258688	0.116453	0.0126753	0.104174	0.27712	0.094257	0.183034	0.143492	0.160467	0.0914382	0.0965211	0.0480417	0.0506238	0.095271	-0.00871679
COX11	0.250281	0.0198416	0.221958	0.251653	0.369244	0.266097	0.274078	0.274415	0.0320079	0.422696	0.157912	0.297582	0.289015	0.452932	0.226624	0.31077	0.0704822	0.129121	0.264396	0.327027	0.338994	0.465291	0.391215	0.150437	0.26558	0.174335	0.311875	0.313064	0.268653	0.358019	0.165794	0.241182	0.350627	0.380432	0.341359	0.0733054	0.263536	0.0818592	0.399156	0.0312408	0.2111	0.331189	0.253801	0.123541	-0.0371664	-0.205452	0.198169	0.140076	0.235631	-0.0610958	-0.145823	0.0966045	0.249978	0.10691	0.104892	0.146929	0.317595	0.234595	0.132959	0.391362	0.39411	0.270987	0.0711766	0.0714096	0.204333	0.243432	0.143265	0.530549	0.0827079	0.160193	0.224895	0.390947	0.253446	0.371444	-0.0637912	0.290045	0.46127	0.0800601	0.345969	0.238565	0.443454	0.160657	-0.0854132	0.0749988	0.147118	-0.350918	-0.0928318	0.143164	0.115758	-0.0662338	1	0.249134	-0.100193	0.00897097	0.179609	0.152724	-0.0283094	0.0757385	0.0989006	-0.0787598	0.122304	0.17376	0.281637	0.0802975	0.0454384	0.19345	0.121677	0.193615	0.283426	0.318861	0.250695	0.189745	0.222858	0.114591	0.0363966	0.15493	0.281755	0.260419	0.264328	0.097436	0.180481	0.385163	0.0913541	0.0960115	-0.190322
COX14	0.421102	0.0241272	0.534161	0.400517	0.493112	0.485503	0.466945	0.125361	0.164964	0.611139	0.18723	0.499675	0.485742	0.465948	0.493691	0.546441	0.372265	0.511226	0.298226	0.443788	0.22766	0.283087	0.359134	0.354393	0.111055	0.0916867	0.263372	0.322838	0.186909	0.404697	0.267295	0.269951	0.455997	0.238813	0.457677	0.0989563	0.0918175	0.13008	0.482739	0.0725652	0.352977	0.224057	0.110276	0.183323	-0.0908971	-0.0153869	0.421126	0.126809	0.30942	0.0598098	0.208296	0.135979	0.298031	0.338358	0.475171	0.505691	0.419872	0.129289	0.16109	0.36303	0.514012	0.480088	0.072732	-0.0077807	-0.145148	0.186573	0.392305	0.383066	-0.0942689	0.388032	0.442507	0.502617	0.487803	0.377105	0.0469349	0.402872	0.383539	0.217201	0.591853	0.304022	0.472169	0.10637	0.31018	0.363173	0.273562	-0.126194	0.0366201	0.360654	0.170214	-0.0342319	0.249134	1	-0.112087	0.235485	0.449993	0.0685517	0.18397	0.130011	0.142525	0.0296489	0.0803355	0.279934	0.235663	0.145157	0.233287	0.113015	0.0868135	0.421926	0.0726857	0.25625	0.355506	0.222082	0.142573	0.423495	0.0618047	0.231094	0.423722	0.343284	0.359197	0.44967	0.447497	0.34432	-0.249344	0.0664318	-0.0769185
COX15	0.124584	0.203403	0.0585022	0.0861975	0.056076	0.0808641	0.0174934	0.20482	0.207327	-0.0771113	0.0889438	0.000998113	0.00465224	-0.131529	-0.071289	0.0363623	0.145002	-0.0430213	0.246835	-0.0110189	0.0462588	-0.018504	0.0115603	0.204077	0.0925859	0.239362	-0.00704614	-0.0667425	0.106451	-0.00856134	0.0213836	-0.0855581	-0.101303	-0.00291778	-0.0612198	0.0276588	0.0268342	0.107975	-0.119615	0.087524	-0.0954155	-0.0657065	-0.0235238	-0.0954172	0.0967906	0.109139	-0.183581	0.0181848	0.0438446	0.227207	0.163101	0.150627	-0.0321454	-0.00979232	0.166293	-0.0410862	0.13071	0.0368006	0.125898	-0.0171747	0.0558578	0.0250177	0.100492	0.145661	0.0755132	-0.109677	-0.041398	-0.00989812	0.0586602	-0.0357126	-0.0334144	-0.032206	0.0255962	0.0352616	0.0568343	0.0278432	0.0348181	0.166589	0.0101712	0.180764	0.00527064	0.207048	-0.00932687	-0.0806572	0.302323	0.158721	0.173614	-0.054949	-0.116255	0.161695	-0.100193	-0.112087	1	0.199773	-0.136858	0.0797701	-0.196742	0.197087	0.0130362	0.102139	0.00934097	0.0228617	-0.079773	-0.0315539	-0.181134	0.103781	0.0316052	-0.0440957	0.0434216	0.177611	0.0675774	0.043362	-0.0357724	0.0470343	0.258625	0.130867	0.12431	0.0104269	0.10014	0.111053	0.0625775	0.125942	0.196351	0.28712	0.106518
COX16	0.2686	0.0766607	0.245635	0.346816	0.241955	0.175739	0.204403	0.336001	0.369441	0.245254	0.19095	0.274651	0.183499	0.142618	0.15887	0.321402	0.419152	0.316091	0.411915	0.163	0.110716	0.0571869	0.19839	0.38344	0.139962	0.143061	0.0612938	0.0925741	0.179063	0.0966574	0.279643	0.0374381	0.127499	-0.0244551	0.115584	0.0105588	0.0603109	0.256077	0.248105	-0.0395994	0.258125	0.0726353	0.0947094	0.0164418	0.043174	0.272254	0.0767578	0.0285236	0.281631	0.114542	0.328694	0.140811	0.0239572	0.38202	0.420031	0.227525	0.338629	-0.00780807	0.166094	0.131276	0.38918	0.255574	0.137687	0.250471	-0.203153	0.0494172	0.173836	0.100501	-0.0450328	0.141723	0.140719	0.216737	0.205464	0.166566	0.10718	0.3073	0.165262	0.236229	0.363499	0.254174	0.196112	0.240008	0.188196	0.263303	0.417922	0.198528	0.240178	0.2297	0.129573	0.168222	0.00897097	0.235485	0.199773	1	0.300912	-0.0235517	0.0277088	0.321173	0.0580152	-0.0309028	-0.000455925	0.063551	0.156681	0.0186077	-0.0748305	-0.0589573	-0.0229601	0.179079	-0.0224536	0.149434	0.234949	0.0649865	-0.082667	0.396747	0.20057	0.201914	0.300721	0.221189	0.380294	0.347913	0.305507	0.231502	-0.105058	0.195915	0.0199988
COX17	0.221657	-0.100342	0.308138	0.44908	0.226921	0.154508	0.256741	0.212939	0.147316	0.406739	0.242185	0.365145	0.36958	0.359538	0.230543	0.380808	0.432125	0.388056	0.238098	0.181155	0.099648	0.142284	0.252481	0.387805	0.217623	-0.00892756	0.176353	0.285988	0.0753125	0.190175	0.290694	0.149675	0.283747	0.0466726	0.377992	-0.0150913	-0.0336144	0.21017	0.424517	-0.0350304	0.44935	0.229046	0.0544285	0.152709	-0.0792802	0.200951	0.358193	0.144368	0.265193	-0.0333738	0.181191	0.113942	0.0477067	0.385919	0.228886	0.231107	0.291073	0.107226	0.0232906	0.229367	0.373767	0.302957	0.0378713	0.0315672	-0.262335	0.110034	0.24541	0.147186	-0.149487	0.23703	0.184962	0.328965	0.221032	0.22686	0.0719776	0.404609	0.147075	0.164957	0.485926	0.0904871	0.228093	0.0632824	0.178548	0.322375	0.11139	0.0076616	0.0394489	0.433695	0.26311	-0.0121437	0.179609	0.449993	-0.136858	0.300912	1	-0.0128972	0.0513425	0.167539	0.0262597	-0.074677	0.0939294	0.192503	0.29677	0.109223	0.156396	-0.112871	0.00350842	0.30579	-0.0979107	0.141938	0.292688	0.00588997	0.0177294	0.443061	-0.0153937	0.056909	0.367577	0.247471	0.396318	0.265143	0.315291	0.233452	-0.25337	-0.0346422	-0.0251185
COX18	0.200281	0.169624	0.0778241	0.0441486	0.148203	0.152346	0.0537655	0.123686	0.136392	0.0994148	0.282265	0.185133	0.13579	0.0965193	0.047268	0.0704679	0.0980546	-0.00309114	0.137469	0.252972	0.194038	0.138848	0.16078	0.136408	0.155618	0.267129	0.233398	0.181664	0.179335	0.122927	0.166455	0.231343	0.106823	0.249417	0.163471	-0.0503594	0.148542	0.178575	0.120243	0.0614339	-0.022651	0.131892	0.0312905	0.118869	0.0925653	0.0415959	0.0971738	0.253437	0.261586	0.108489	0.106544	0.0735284	0.266376	0.0205683	0.0848344	0.0362833	0.0839115	0.267435	0.259787	0.291059	0.0460928	0.0948209	-0.0163371	0.0539277	0.310979	0.130717	0.0385838	0.190274	0.0101066	0.0955794	0.153963	0.119514	0.08647	0.180919	-0.0343118	0.0510463	0.106359	0.114859	0.0366311	0.1068	0.146061	0.0178359	-0.0344187	-0.0316675	0.0493649	0.0167363	0.0546094	-0.0490694	0.0306209	0.0174179	0.152724	0.0685517	0.0797701	-0.0235517	-0.0128972	1	-0.0317866	0.0301922	0.132599	0.0234271	0.133337	0.138794	-0.0755884	0.210069	-0.0590112	0.282284	0.0185047	0.147178	0.157776	0.288131	0.211283	0.219348	0.0990023	0.100779	0.29066	0.0587249	0.0890746	0.171231	0.143759	-0.0367842	-0.0467165	0.147775	0.145587	0.174658	-0.0557506
COX19	-0.124564	-0.141155	-0.0241314	-0.0664573	-0.0458507	-0.0581497	-0.161511	-0.193269	-0.0644274	0.0801373	-0.0688999	-0.09307	-0.0765961	-0.158765	0.0709648	-0.0312848	0.0277107	0.0696221	-0.14847	-0.0862863	-0.272426	-0.0269274	-0.0373385	-0.145564	-0.295905	-0.211794	0.0254354	-0.229213	-0.220709	-0.0823755	-0.11412	-0.263056	-0.0787285	-0.138775	0.00579833	0.0266268	-0.14143	0.0198055	0.0596821	-0.306611	0.113333	0.0446346	0.00953252	0.0755146	-0.122939	0.0479655	0.139861	-0.20189	-0.0565068	-0.106434	0.154568	0.068153	-0.00754597	0.0960396	0.0612275	0.118851	-0.115112	-0.111845	-0.0749319	-0.0605836	0.0408937	-0.0152597	0.0434168	-0.0143459	-0.21382	0.0793394	0.00814314	-0.0866023	-0.210301	0.0218903	-0.0890671	-0.0289595	0.00767472	-0.154245	-0.094654	-0.0934589	-0.00189236	-0.12537	-0.0314324	-0.195876	0.00432039	-0.104025	0.0961173	0.110279	0.00705207	0.0477264	-0.0158417	0.0506074	0.107226	0.0366451	-0.0283094	0.18397	-0.196742	0.0277088	0.0513425	-0.0317866	1	0.0686462	-0.0359823	-0.10744	-0.231627	-0.0155078	0.143207	0.0104457	0.215789	-0.227137	-0.0616795	0.136053	-0.0316654	-0.16409	-0.123414	-0.127647	-0.308565	0.105492	-0.160773	-0.117163	-0.140957	-0.123058	-0.0751784	-0.0467624	-0.0397563	-0.141924	-0.301627	0.0401531	0.0583466
COX20	0.223771	-0.00723833	0.154685	0.212459	0.165318	0.168069	0.0973642	0.2229	0.221328	0.167581	0.10711	0.183079	0.182426	0.0928334	0.121409	0.273052	0.301002	0.271874	0.191224	0.177949	0.152377	0.146851	0.245415	0.255719	0.0424896	0.112655	0.00637139	0.0390388	0.092194	-0.00931624	0.140147	-0.0670853	0.0338481	-0.028328	0.122728	0.0396095	-0.0936509	0.195236	0.147809	-0.232527	0.137749	0.0933779	0.083925	-0.12648	-0.00109906	0.166028	-0.00694965	-0.0757709	0.185459	0.185974	0.226836	0.174233	0.0761618	0.228125	0.242552	0.193718	0.229554	0.019234	0.0371641	0.203268	0.28631	0.234988	0.141999	0.169274	-0.100035	0.0100884	0.13483	0.0928844	-0.00589719	0.0331682	0.179061	0.230857	0.121193	0.157626	0.148245	0.139766	0.0329108	0.18517	0.242587	0.265841	0.126744	0.0939343	0.142198	0.0860374	0.294296	0.116529	0.181991	0.230792	0.159471	0.11515	0.0757385	0.130011	0.197087	0.321173	0.167539	0.0301922	0.0686462	1	0.0147515	-0.0903294	-0.172922	0.129599	0.116784	0.0506561	0.0364292	-0.118827	0.0240387	0.0470552	-1.46537e-05	0.124497	0.1097	0.0601843	-0.0182009	0.315946	0.130885	0.0777174	0.266794	0.0869121	0.296969	0.206022	0.204108	0.210865	0.0202661	0.24068	0.070531
IMMP1L	0.25168	0.173256	0.0804614	0.0861593	0.174554	0.233356	0.220488	0.166626	0.113388	0.225734	0.100636	0.15958	0.188033	0.177451	0.181785	0.164716	0.0750991	0.056986	0.184497	0.220877	0.169813	0.187228	0.193562	0.138593	0.117976	0.15773	0.103409	0.227112	0.216546	0.236042	0.130859	0.171757	0.171428	0.197713	0.210247	0.0577514	0.201262	0.0745236	0.138652	0.124387	0.0730741	0.10199	0.0602668	0.0677084	-0.00082703	-0.0488439	0.103235	0.125769	0.169193	-0.0205864	0.0801448	-0.0438818	0.148245	0.0788804	0.15035	0.081424	0.158796	0.0478397	0.195501	0.100517	0.163988	0.170957	0.0895484	0.0380129	0.103575	0.144842	0.159175	0.260457	0.00735894	0.152724	0.229683	0.200698	0.217763	0.238803	-0.0234455	0.141869	0.226569	0.154316	0.144899	0.144342	0.281093	0.179923	0.0429921	0.0407791	0.0968886	-0.120017	0.0237211	0.034089	0.0427805	0.0964662	0.0989006	0.142525	0.0130362	0.0580152	0.0262597	0.132599	-0.0359823	0.0147515	1	0.0167323	0.107866	0.0994127	-0.0089573	0.0687124	-0.0199478	0.189082	0.0701	0.106041	0.15021	0.195317	0.170117	0.219128	0.173166	0.0876847	0.181386	0.166877	0.12787	0.174598	0.173713	0.112692	0.0820633	0.151705	0.0918495	0.109892	-0.138921
IMMP2L	0.139851	0.0989846	0.02955	-0.00268317	0.0321453	0.0887072	0.0902352	0.0903216	0.0922174	0.0336284	-0.0382896	0.0738334	0.0275914	0.00879611	0.0122984	0.0246413	0.0081939	-0.0500804	0.125383	0.0517687	-0.0321996	-0.00181755	0.00835933	0.083571	0.118514	0.0912204	0.0220749	0.054992	0.131346	0.0998814	0.048623	0.0277631	0.0369498	0.0822806	0.01244	0.0167241	0.118798	0.0436116	0.00509102	0.131662	-0.00729181	-0.0349622	0.0191242	0.0580956	0.0258178	-0.0951594	0.0255601	0.0264582	0.0257394	0.0151638	0.000747187	0.0125933	-0.0022521	0.0556369	0.0892828	-0.00732619	0.0624916	-0.00998159	0.145292	-0.0260738	0.0205448	0.0389252	0.0126873	0.0228812	0.0657414	-0.00187488	0.00599749	0.0635466	0.0907796	0.072997	0.05413	-0.0336894	0.0523158	0.0700577	-0.0664178	0.0591665	0.107842	0.0933777	0.0178144	0.101996	0.072948	0.148803	0.0439895	0.0119692	0.0281029	0.0310273	-0.015338	-0.0411087	0.0139399	0.0587848	-0.0787598	0.0296489	0.102139	-0.0309028	-0.074677	0.0234271	-0.10744	-0.0903294	0.0167323	1	0.0993012	-0.0190339	-0.0798055	0.0178165	-0.0942598	0.118049	0.0141446	0.0198895	0.0445601	0.0875719	0.0886138	0.0691933	0.026712	0.00982946	0.134513	0.0864582	0.0625354	0.0668674	0.019715	0.0588854	0.0781374	0.0155084	0.0407887	0.0526096	-0.0893525
OXA1L	0.21691	0.183013	0.181498	0.136755	0.186927	0.213994	0.191548	0.217637	0.10005	0.107389	0.244611	0.179718	0.271791	0.243851	-0.00798515	0.131489	0.0637252	0.0031186	0.181326	0.269631	0.215338	0.212562	0.300783	0.182116	0.293888	0.261987	0.171919	0.401134	0.339891	0.296001	0.175904	0.169246	0.165451	0.231837	0.34403	0.0901946	0.285785	0.0903879	0.161927	0.366063	0.0477239	0.152721	0.0553421	0.122106	0.0853061	-0.193838	0.160534	0.189563	0.241425	-0.0512158	-0.20335	-0.00784666	0.186254	0.0991921	0.0848158	-0.0255012	0.206395	0.281142	0.198192	0.138773	0.109382	0.186647	0.0208805	0.00960892	0.291312	0.0843088	0.0911554	0.306853	0.189486	0.204658	0.131062	0.22832	0.145771	0.327516	0.00659025	0.244678	0.19187	0.11228	0.188628	0.0954967	0.278793	0.203939	-0.146679	-0.109739	-0.0594998	-0.122988	-0.194022	-0.00115513	0.0770507	0.0324067	0.122304	0.0803355	0.00934097	-0.000455925	0.0939294	0.133337	-0.231627	-0.172922	0.107866	0.0993012	1	0.066625	-0.0721063	0.0227546	-0.11902	0.435513	0.104215	0.0906423	0.197314	0.358359	0.321233	0.344695	0.26603	0.0510421	0.313047	0.201511	0.25325	0.212729	0.104558	0.130391	0.139264	0.270276	0.196795	-0.21827	-0.150247
PET100	0.328283	0.120536	0.185424	0.158289	0.221596	0.267856	0.236681	0.139466	0.125804	0.233276	0.142482	0.27675	0.32603	0.206443	0.146648	0.242194	0.204549	0.223766	0.182528	0.25039	0.190241	0.142976	0.210127	0.274222	0.135207	0.114306	0.144379	0.214219	0.197958	0.183598	0.212479	0.132933	0.14608	0.139377	0.18361	0.0849813	0.0877753	0.0766552	0.234565	0.0590021	0.0889806	0.0573999	0.0445494	0.0349684	-0.032245	-0.0145312	0.102044	0.105469	0.130975	0.0341431	0.0297373	0.0945604	0.0830237	0.0882693	0.157108	0.168595	0.227271	0.0821321	0.0969825	0.210689	0.209627	0.284794	0.0616328	0.0714745	0.099115	0.0472544	0.110789	0.20857	0.051936	0.102052	0.24117	0.218176	0.206378	0.263581	0.0134962	0.151991	0.198565	0.115242	0.239976	0.1319	0.24525	0.0543273	0.0588667	0.0726207	0.0840799	-0.119857	0.0638233	0.128599	0.0619631	-0.0538663	0.17376	0.279934	0.0228617	0.063551	0.192503	0.138794	-0.0155078	0.129599	0.0994127	-0.0190339	0.066625	1	0.0455598	0.0390653	0.056577	0.130049	0.122896	0.14057	0.153725	0.184042	0.177684	0.161759	0.126945	0.25453	0.109647	0.0849063	0.193759	0.227743	0.249038	0.12642	0.130906	0.20904	0.0367519	0.090397	-0.0512234
PET117	0.0789523	-0.17442	0.12549	0.268344	0.133082	0.00705293	0.17045	0.184504	0.0577364	0.371473	0.0768671	0.182101	0.158265	0.239052	0.121467	0.235656	0.163209	0.127393	0.186329	0.0499845	0.0110176	0.15423	0.158161	0.0989728	0.0558768	-0.0188709	0.151797	0.0647967	-0.0150118	0.0931759	0.0618647	-0.00599129	0.181705	-0.00990405	0.130412	0.0627831	0.036982	0.141181	0.301473	-0.0952984	0.330996	0.236015	0.193317	0.0227486	-0.0899032	0.00285763	0.188978	0.0120259	0.0890649	-0.145492	-0.034498	0.141368	-0.0201453	0.253563	0.0840195	0.111377	0.154927	0.0491056	-0.0278663	0.202021	0.347635	0.100742	0.0865328	0.0721319	-0.21629	0.15882	0.106347	0.178534	-0.106617	0.0993643	0.015938	0.202955	0.151686	0.093311	-0.00650294	0.254026	0.275487	0.0437076	0.29523	0.0486188	0.20302	0.122217	0.0158708	0.201247	0.179723	-0.169832	-0.0558673	0.109678	0.26401	0.0231588	0.281637	0.235663	-0.079773	0.156681	0.29677	-0.0755884	0.143207	0.116784	-0.0089573	-0.0798055	-0.0721063	0.0455598	1	0.0291074	0.0889756	-0.119084	-0.0383458	0.195539	0.0647041	0.0873917	0.185232	-0.0503688	-0.0804122	0.267649	-0.0941096	-0.00180923	0.206026	0.117505	0.193014	0.0875079	0.171964	0.161804	-0.221455	-0.00353493	-0.0717914
SCO1	0.0651765	0.142265	0.192541	0.0565605	0.0425804	0.108479	0.125469	-0.0675904	0.0928205	0.121788	0.0882519	0.207853	0.0840391	0.112174	0.220819	0.129857	0.150328	0.110134	0.0171559	0.0965716	0.185837	0.115955	0.093494	0.0376947	0.15943	0.0822984	0.0490647	0.0196276	0.0492741	0.127737	0.0989317	0.237608	0.17217	0.13529	0.164898	-0.0167346	-0.0413332	0.0543378	0.12236	-0.00633997	0.0928655	-0.00089612	0.00632599	0.0413801	-0.0323123	0.0391394	0.169802	0.160006	0.17202	0.134351	0.149061	0.109975	0.174745	0.0185892	0.121461	0.183743	-0.0427312	0.0472831	0.0505522	0.169238	0.0550112	0.0890371	0.0105395	-0.0855816	0.000125094	0.127924	0.142586	0.0756487	-0.0905822	0.236607	0.178446	0.125154	0.157833	0.0360517	0.011599	0.0284739	-0.00366042	0.0603926	0.0591421	0.139855	0.0444881	-0.0788745	0.160224	0.0857917	0.15478	0.114665	0.0116332	0.101825	0.0765798	0.0618011	0.0802975	0.145157	-0.0315539	0.0186077	0.109223	0.210069	0.0104457	0.0506561	0.0687124	0.0178165	0.0227546	0.0390653	0.0291074	1	0.244728	0.0770191	-0.0158308	0.351604	0.0184616	0.0412311	0.0874854	0.0779091	0.109877	0.027307	0.0998621	0.112334	0.0866366	0.0844091	0.118999	0.102763	0.0472383	0.0354958	-0.115708	0.147956	0.106811
SCO2	-0.0921548	-0.184486	0.151759	-0.017021	-0.0528906	0.0914293	-0.00370951	-0.376514	-0.15899	0.125463	-0.148297	0.0870154	0.0516257	0.119858	0.276076	0.0595026	-0.0239817	0.170573	-0.287465	-0.0450969	0.080653	0.0474014	-0.0617354	-0.0957265	-0.142968	-0.302807	-0.0468351	-0.0597501	-0.273493	0.0606833	-0.104586	0.0623561	0.153881	-0.0558963	0.111617	0.025556	-0.310514	-0.124224	0.072446	-0.16524	0.145232	0.00905303	-0.0507366	-0.0889323	-0.160527	-0.0474836	0.22604	-0.183243	-0.122633	-0.0167526	0.0785694	0.154791	0.126961	-0.0882946	-0.00942659	0.228581	-0.116263	-0.088966	-0.269872	0.0241969	0.0218517	0.0507116	0.0192061	-0.197241	-0.262984	-0.00482191	0.139512	-0.0656523	-0.189367	0.194467	0.173221	0.0520957	0.154252	-0.136339	-0.0197578	-0.14125	-0.0807621	-0.116679	0.0045343	-0.0412383	-0.0767975	-0.338829	0.174237	0.0361737	0.114924	0.0132898	-0.131788	0.202289	0.0811267	-0.124061	0.0454384	0.233287	-0.181134	-0.0748305	0.156396	-0.0590112	0.215789	0.0364292	-0.0199478	-0.0942598	-0.11902	0.056577	0.0889756	0.244728	1	-0.166733	0.0504866	0.27636	-0.0475478	-0.220929	-0.129711	-0.0800643	0.0699765	0.00556283	-0.257887	-0.0169938	-0.00842722	-0.0792536	-0.124319	0.04689	0.00323384	-0.0904675	-0.295388	-0.0437348	0.0776417
SLC25A3	0.436527	0.396828	0.352757	0.127313	0.436619	0.476464	0.302835	0.239616	0.199257	0.213719	0.313911	0.406345	0.342341	0.302493	0.198759	0.283607	0.135681	0.102922	0.268796	0.526862	0.450723	0.357905	0.420735	0.190692	0.356646	0.501194	0.253003	0.446703	0.510495	0.405906	0.248528	0.366086	0.230581	0.49939	0.318723	0.118227	0.36564	0.10655	0.104816	0.409039	-0.0504205	0.15288	0.100162	0.0626444	0.0963833	-0.22851	0.0780537	0.348383	0.301223	0.222304	-0.0949038	-0.0212149	0.452191	0.0570915	0.254359	0.207799	0.383655	0.400185	0.386054	0.367963	0.195587	0.36661	0.0569616	0.0394904	0.539585	0.135286	0.0833704	0.414298	0.29978	0.328835	0.412459	0.336407	0.353781	0.474664	0.0825622	0.201296	0.267265	0.207426	0.205124	0.436385	0.470241	0.17945	-0.0848196	-0.0667619	0.0927938	-0.230498	-0.023851	-0.0925801	0.0164183	0.0917154	0.19345	0.113015	0.103781	-0.0589573	-0.112871	0.282284	-0.227137	-0.118827	0.189082	0.118049	0.435513	0.130049	-0.119084	0.0770191	-0.166733	1	0.127863	0.119152	0.342206	0.584028	0.485746	0.595515	0.507422	0.0567361	0.459813	0.286496	0.315304	0.356772	0.269061	0.270274	0.259169	0.390115	0.45276	-0.0171563	-0.179287
SURF1	0.0637797	-0.0138708	0.0769824	0.0447551	0.157685	0.214451	0.11382	-0.0290396	-0.0525187	0.0463909	-0.0323816	0.0640212	0.111758	0.137166	0.0845955	0.0933235	0.0396876	0.0919634	-0.00142408	0.102855	0.194841	0.195218	0.171937	0.0429471	0.0566688	0.0542446	0.0220573	0.144707	0.125607	0.12914	-0.0272843	0.107492	0.0860789	0.160134	0.111993	0.0368662	0.049026	-0.0312462	0.0632211	0.0787086	-0.0426476	0.0628523	-0.0109517	-0.0535054	0.0599128	-0.0408659	0.000605534	0.0531151	0.0340288	0.134982	0.012808	0.0213831	0.145279	-0.0567517	0.0800451	0.119327	0.110648	0.046053	-0.0273548	0.100621	0.071234	0.167284	-0.000154832	-0.0432354	0.104391	-0.0278234	0.027444	0.126322	0.0941899	0.00790328	0.144591	0.17518	0.114988	0.158176	0.0977064	0.0630674	0.057597	-0.0446751	0.120699	0.152068	0.0871968	-0.0353628	0.013997	-0.0453522	0.0350369	-0.132373	0.045504	-0.0146718	-0.0597474	-0.0496475	0.121677	0.0868135	0.0316052	-0.0229601	0.00350842	0.0185047	-0.0616795	0.0240387	0.0701	0.0141446	0.104215	0.122896	-0.0383458	-0.0158308	0.0504866	0.127863	1	-0.0259818	0.0406012	0.0947495	0.0223834	0.17609	0.195209	-0.0304807	-0.0546925	0.139949	0.0696533	0.1088	0.0516178	0.115252	0.145774	0.111414	0.146412	0.0242633	-0.0285971
TACO1	0.258303	0.0253464	0.365618	0.232821	0.264862	0.236333	0.253112	0.0895323	0.226137	0.441139	0.197776	0.402937	0.242113	0.367582	0.35879	0.329865	0.288732	0.264587	0.209803	0.254299	0.239288	0.224567	0.248246	0.253935	0.186789	0.0974941	0.211789	0.18386	0.0725061	0.279637	0.286474	0.269944	0.37878	0.162305	0.331851	0.0186258	0.0382575	0.0848432	0.354734	0.0374206	0.302032	0.122487	0.174174	0.115667	-0.136704	0.074738	0.337552	0.0619808	0.271836	-0.0236563	0.19475	0.224109	0.302202	0.256526	0.278081	0.296962	0.166359	0.165264	0.100738	0.308181	0.264407	0.258464	0.113013	-0.0378613	-0.0737615	0.176138	0.242876	0.251978	-0.133318	0.337319	0.288267	0.265214	0.280371	0.216507	-0.00265623	0.218659	0.263205	0.190375	0.266021	0.245752	0.278258	0.00963457	0.178895	0.122382	0.250191	0.0784745	0.083081	0.259457	0.221932	0.117353	0.193615	0.421926	-0.0440957	0.179079	0.30579	0.147178	0.136053	0.0470552	0.106041	0.0198895	0.0906423	0.14057	0.195539	0.351604	0.27636	0.119152	-0.0259818	1	0.102549	0.143922	0.279222	0.11151	0.137184	0.298954	0.145951	0.105276	0.270289	0.215302	0.241264	0.20339	0.159624	0.187419	-0.209898	0.164039	-0.0467193
TMEM177	0.31083	0.287436	0.21974	0.118122	0.318152	0.29525	0.209883	0.301438	0.143549	0.208325	0.203651	0.289435	0.301635	0.241486	0.103324	0.254334	0.0507582	0.0085313	0.22068	0.342243	0.321415	0.300402	0.342909	0.143555	0.269251	0.338963	0.376548	0.240558	0.380454	0.299067	0.19649	0.239893	0.205526	0.414697	0.277689	0.203047	0.362688	0.169431	0.213979	0.235065	-0.010494	0.231798	0.160334	0.000193816	0.0711397	-0.247428	0.0455014	0.145073	0.261101	-0.0271269	-0.242519	-0.0296472	0.228762	0.0471883	0.104614	0.00951267	0.221546	0.290814	0.349081	0.259938	0.248932	0.211625	0.117136	0.0660294	0.404479	0.250057	0.155956	0.401958	0.268396	0.163541	0.247588	0.299936	0.197521	0.380409	-0.045617	0.259333	0.295404	0.170632	0.217581	0.207806	0.359875	0.242554	-0.161244	-0.0842307	0.18141	-0.311315	-0.0583978	-0.0138881	0.107773	0.0646468	0.283426	0.0726857	0.0434216	-0.0224536	-0.0979107	0.157776	-0.0316654	-1.46537e-05	0.15021	0.0445601	0.197314	0.153725	0.0647041	0.0184616	-0.0475478	0.342206	0.0406012	0.102549	1	0.401525	0.309982	0.356201	0.237134	0.0345012	0.265585	0.159983	0.303915	0.287406	0.219283	0.177302	0.186797	0.344531	0.268542	0.0414071	-0.114259
ATP5A1	0.566307	0.441209	0.357718	0.429787	0.533689	0.467136	0.386732	0.614349	0.414212	0.453562	0.505491	0.573293	0.528485	0.440555	0.160168	0.473574	0.413088	0.2526	0.610219	0.580003	0.434243	0.448275	0.623503	0.419353	0.510032	0.708509	0.483067	0.580715	0.692216	0.453898	0.332927	0.344007	0.31703	0.607445	0.476962	0.102895	0.468169	0.362771	0.296185	0.26514	0.209411	0.339618	0.185041	0.18141	0.103787	-0.107031	0.137111	0.492792	0.578905	0.256007	0.0477938	0.00246717	0.448892	0.364921	0.372976	0.129641	0.560729	0.561008	0.642291	0.535618	0.512244	0.463918	0.127137	0.212103	0.429497	0.287369	0.18937	0.586351	0.275261	0.401883	0.430949	0.564014	0.436077	0.650935	0.0817885	0.568614	0.393751	0.428676	0.501452	0.490374	0.620836	0.366383	-0.111565	0.106176	0.187647	-0.295994	0.046074	0.049439	0.170339	0.179759	0.318861	0.25625	0.177611	0.149434	0.141938	0.288131	-0.16409	0.124497	0.195317	0.0875719	0.358359	0.184042	0.0873917	0.0412311	-0.220929	0.584028	0.0947495	0.143922	0.401525	1	0.727868	0.596929	0.367243	0.212887	0.550309	0.303828	0.604383	0.459428	0.572955	0.415306	0.483849	0.600327	0.377324	0.118513	-0.2058
ATP5B	0.569075	0.325748	0.450382	0.532802	0.557777	0.355592	0.478712	0.608687	0.511606	0.536679	0.537592	0.640634	0.510881	0.510203	0.262129	0.576773	0.481769	0.248902	0.654056	0.527016	0.339923	0.420811	0.609716	0.473112	0.418692	0.588003	0.513711	0.582905	0.559519	0.442817	0.528518	0.393594	0.49134	0.479337	0.54806	0.147487	0.451373	0.357503	0.391595	0.323502	0.407948	0.345832	0.212103	0.252731	0.083721	-0.0226256	0.328634	0.485779	0.609731	0.11726	0.0786478	-0.0127655	0.488795	0.581598	0.414664	0.186661	0.573378	0.498698	0.620813	0.570597	0.588988	0.500983	0.185569	0.217755	0.224622	0.336314	0.230424	0.506991	0.169772	0.441438	0.452567	0.551772	0.465788	0.59581	0.0962548	0.63989	0.435289	0.469646	0.55093	0.481716	0.623323	0.38513	0.011208	0.192871	0.203045	-0.208973	0.00351988	0.153807	0.304771	0.258688	0.250695	0.355506	0.0675774	0.234949	0.292688	0.211283	-0.123414	0.1097	0.170117	0.0886138	0.321233	0.177684	0.185232	0.0874854	-0.129711	0.485746	0.0223834	0.279222	0.309982	0.727868	1	0.523656	0.324575	0.409349	0.518802	0.2165	0.696738	0.544591	0.637873	0.391888	0.472155	0.580285	0.159936	-0.0260763	-0.203232
ATP5C1	0.458195	0.347319	0.335705	0.226763	0.495049	0.512672	0.340734	0.295151	0.267489	0.324286	0.306169	0.497393	0.466701	0.341145	0.185005	0.424005	0.243789	0.270166	0.290987	0.583584	0.473549	0.435261	0.533099	0.198985	0.264375	0.506289	0.347518	0.465598	0.544698	0.445723	0.272973	0.371022	0.293822	0.490969	0.388768	0.190531	0.344055	0.203966	0.200005	0.324787	0.10792	0.205465	0.137388	0.0116258	0.0929172	-0.162808	0.105586	0.276384	0.415195	0.254096	-0.0405295	-0.0550584	0.458851	0.195004	0.310993	0.271641	0.369011	0.358496	0.442952	0.415597	0.304001	0.466817	0.0815521	0.0904801	0.418086	0.15155	0.168653	0.446595	0.261892	0.368528	0.441082	0.4622	0.424965	0.543466	0.0823499	0.307444	0.238013	0.296246	0.31085	0.43484	0.483134	0.190798	-0.00506279	0.00843505	0.136918	-0.183949	0.0498901	0.0540579	0.160553	0.116453	0.189745	0.222082	0.043362	0.0649865	0.00588997	0.219348	-0.127647	0.0601843	0.219128	0.0691933	0.344695	0.161759	-0.0503688	0.0779091	-0.0800643	0.595515	0.17609	0.11151	0.356201	0.596929	0.523656	1	0.429428	0.142404	0.486161	0.221823	0.47423	0.450133	0.365236	0.408032	0.380538	0.472182	0.356155	-0.0122157	-0.174575
ATP5D	0.34634	0.247514	0.377368	0.162936	0.462113	0.443465	0.43904	0.148284	0.111145	0.257057	0.111151	0.345239	0.340832	0.518875	0.266883	0.270277	0.0826381	0.171094	0.12963	0.397413	0.61015	0.465665	0.445094	0.140003	0.347595	0.302892	0.178117	0.521156	0.374468	0.381563	0.204834	0.533688	0.461183	0.505718	0.257086	0.161342	0.242182	-0.0194436	0.119428	0.435596	0.0119537	0.0842044	0.0355241	-0.00155465	0.0504894	-0.228119	0.0635902	0.287791	0.213667	0.149226	-0.159241	-0.0288448	0.492289	0.0119148	0.196361	0.26879	0.244245	0.263191	0.206683	0.287063	0.13843	0.375184	0.0692354	0.0254483	0.331113	0.107986	0.270716	0.393823	0.27025	0.278678	0.529344	0.467093	0.397235	0.421981	0.105085	0.199557	0.149197	0.150589	0.226881	0.395672	0.330757	0.00333586	0.0370534	-0.0517863	0.0765412	-0.242099	-0.0170028	0.100281	0.0628787	0.0126753	0.222858	0.142573	-0.0357724	-0.082667	0.0177294	0.0990023	-0.308565	-0.0182009	0.173166	0.026712	0.26603	0.126945	-0.0804122	0.109877	0.0699765	0.507422	0.195209	0.137184	0.237134	0.367243	0.324575	0.429428	1	-0.040942	0.235733	0.240602	0.317763	0.364852	0.255063	0.32886	0.254764	0.318398	0.33035	-0.0660278	-0.107303
ATP5E	0.519871	0.0362631	0.400753	0.437298	0.365131	0.257638	0.361506	0.338046	0.389252	0.481546	0.346366	0.459964	0.4068	0.293871	0.290106	0.459868	0.529113	0.366146	0.423029	0.324275	0.118285	0.139557	0.288775	0.514124	0.173	0.127917	0.223565	0.256833	0.154577	0.225784	0.532519	0.143579	0.27128	0.00882093	0.333326	0.106101	0.063	0.19343	0.39245	0.00445421	0.447571	0.202768	0.14862	0.0619923	0.00450883	0.223741	0.324928	0.029923	0.278576	-0.0714199	0.17615	0.136193	0.0781249	0.469564	0.407478	0.326245	0.412246	0.0998744	0.180896	0.365174	0.503828	0.403636	0.116392	0.117609	-0.12974	0.0774379	0.136099	0.233766	-0.0671986	0.229543	0.294225	0.297424	0.272911	0.331387	0.0689878	0.381531	0.319112	0.263147	0.507482	0.263011	0.41338	0.255167	0.211772	0.27388	0.318286	0.0282901	0.13566	0.310251	0.213393	0.104174	0.114591	0.423495	0.0470343	0.396747	0.443061	0.100779	0.105492	0.315946	0.0876847	0.00982946	0.0510421	0.25453	0.267649	0.027307	0.00556283	0.0567361	-0.0304807	0.298954	0.0345012	0.212887	0.409349	0.142404	-0.040942	1	0.256445	0.114301	0.435571	0.381747	0.491445	0.250338	0.276048	0.303087	-0.162015	0.0984665	-0.0164126
ATP5F1	0.488601	0.411985	0.252919	0.23279	0.315107	0.302527	0.261322	0.432679	0.482265	0.240903	0.50631	0.389146	0.280662	0.168392	0.13001	0.262147	0.363767	0.0956247	0.45381	0.422985	0.258639	0.269964	0.380164	0.361774	0.383138	0.574574	0.244893	0.362425	0.488081	0.305237	0.390701	0.237539	0.180934	0.304797	0.27785	0.120338	0.352742	0.298026	0.136337	0.2741	0.1214	0.108708	0.133709	0.121496	0.148781	0.0145592	0.119846	0.272629	0.470719	0.249302	0.139584	0.00436497	0.348655	0.359408	0.34092	0.0955105	0.274381	0.348283	0.561169	0.344818	0.264694	0.327837	0.130412	0.25025	0.295504	0.178689	0.0983632	0.33016	0.193368	0.323422	0.346641	0.278222	0.2852	0.418028	0.083241	0.289488	0.232897	0.420077	0.213123	0.360312	0.417315	0.331354	-0.0602915	0.00130722	0.210724	0.0383574	0.0971336	0.032399	0.115151	0.27712	0.0363966	0.0618047	0.258625	0.20057	-0.0153937	0.29066	-0.160773	0.130885	0.181386	0.134513	0.313047	0.109647	-0.0941096	0.0998621	-0.257887	0.459813	-0.0546925	0.145951	0.265585	0.550309	0.518802	0.486161	0.235733	0.256445	1	0.232111	0.428658	0.360561	0.395996	0.280888	0.191259	0.329207	0.315646	0.166733	-0.0528137
ATP5G2	0.315606	0.261103	0.299179	0.23262	0.310712	0.360134	0.382169	0.179785	0.130563	0.290615	0.102496	0.291098	0.295301	0.250736	0.259278	0.338096	0.16612	0.22469	0.279155	0.306383	0.326225	0.295746	0.323562	0.254404	0.296829	0.253164	0.156082	0.269695	0.346158	0.410138	0.123614	0.276259	0.246688	0.292003	0.210998	0.118791	0.213415	0.104749	0.232901	0.243034	0.0791893	0.0835318	0.0355382	0.0107502	0.0708505	-0.068718	0.0960473	0.110279	0.274917	0.20507	0.103603	0.0599775	0.212504	0.0888071	0.339556	0.193405	0.375545	0.141318	0.223405	0.169184	0.321602	0.290206	0.0833917	0.0986325	0.0448502	0.0968466	0.305657	0.440669	0.126628	0.289065	0.348955	0.369225	0.420029	0.373246	-0.021123	0.289386	0.355036	0.275516	0.394066	0.373953	0.328854	0.281796	0.0783037	0.151929	0.337502	-0.0473052	-0.0108925	0.0627644	-0.0708769	0.094257	0.15493	0.231094	0.130867	0.201914	0.056909	0.0587249	-0.117163	0.0777174	0.166877	0.0864582	0.201511	0.0849063	-0.00180923	0.112334	-0.0169938	0.286496	0.139949	0.105276	0.159983	0.303828	0.2165	0.221823	0.240602	0.114301	0.232111	1	0.36092	0.263645	0.229635	0.364223	0.415256	0.287962	0.113764	0.123789	-0.115771
ATP5H	0.656745	0.355425	0.465275	0.604376	0.514807	0.442054	0.573495	0.602235	0.422123	0.599666	0.426057	0.667716	0.642894	0.55388	0.289165	0.639219	0.558414	0.347005	0.606203	0.562144	0.436561	0.486933	0.651603	0.503229	0.44507	0.499228	0.457368	0.492875	0.507067	0.577766	0.487107	0.343813	0.448766	0.425978	0.515334	0.236744	0.351643	0.338189	0.484118	0.286952	0.427774	0.28883	0.179127	0.0972417	0.0810602	-0.049839	0.32188	0.266567	0.512749	0.140688	0.0529424	0.0286827	0.343814	0.495889	0.421937	0.211707	0.643073	0.364352	0.510103	0.464824	0.641985	0.551085	0.15508	0.198481	0.0624567	0.268183	0.399998	0.617859	0.169583	0.437338	0.504849	0.618379	0.508352	0.681355	0.100048	0.63528	0.475435	0.486114	0.660991	0.41997	0.559033	0.395221	0.0562005	0.170061	0.337077	-0.231367	0.0114794	0.242031	0.29977	0.183034	0.281755	0.423722	0.12431	0.300721	0.367577	0.0890746	-0.140957	0.266794	0.12787	0.0625354	0.25325	0.193759	0.206026	0.0866366	-0.00842722	0.315304	0.0696533	0.270289	0.303915	0.604383	0.696738	0.47423	0.317763	0.435571	0.428658	0.36092	1	0.578974	0.645229	0.537795	0.59778	0.59166	0.103849	-0.0537642	-0.157123
ATP5I	0.562434	0.328788	0.439775	0.432088	0.557592	0.440924	0.547761	0.443997	0.31583	0.450976	0.324146	0.538134	0.557074	0.518835	0.244883	0.56284	0.402562	0.276921	0.473754	0.509798	0.45733	0.390465	0.517641	0.400924	0.325558	0.433789	0.40571	0.506389	0.463378	0.451461	0.470338	0.468775	0.439729	0.467764	0.3989	0.198003	0.339003	0.225524	0.349991	0.352899	0.280037	0.228195	0.205153	0.111565	0.158195	-0.041093	0.185053	0.318092	0.366841	0.0795842	-0.0323166	-0.0198039	0.311859	0.321573	0.377752	0.304861	0.552949	0.268885	0.385687	0.395148	0.505626	0.525099	0.153669	0.18802	0.170108	0.18191	0.242598	0.489084	0.21088	0.296015	0.478497	0.479745	0.43073	0.572122	0.0768265	0.525298	0.354596	0.350228	0.528755	0.403814	0.525296	0.303636	0.0375541	0.197465	0.214125	-0.164317	0.0431464	0.14805	0.185997	0.143492	0.260419	0.343284	0.0104269	0.221189	0.247471	0.171231	-0.123058	0.0869121	0.174598	0.0668674	0.212729	0.227743	0.117505	0.0844091	-0.0792536	0.356772	0.1088	0.215302	0.287406	0.459428	0.544591	0.450133	0.364852	0.381747	0.360561	0.263645	0.578974	1	0.526634	0.449524	0.481677	0.516957	0.176453	-0.020518	-0.213357
ATP5J	0.614947	0.299394	0.371244	0.580063	0.491659	0.368969	0.471893	0.594802	0.528622	0.581964	0.416349	0.587359	0.545123	0.4446	0.262808	0.577422	0.629849	0.439542	0.627372	0.452761	0.327979	0.39597	0.552785	0.510806	0.462451	0.492483	0.362085	0.474633	0.451504	0.373385	0.50072	0.332407	0.362725	0.378725	0.42634	0.15385	0.350118	0.36997	0.422437	0.152056	0.438274	0.308772	0.191448	0.16288	0.0567378	0.162659	0.248658	0.339429	0.545231	0.155904	0.266317	0.0255736	0.25729	0.544435	0.425504	0.234468	0.561888	0.271049	0.48049	0.501803	0.603854	0.522992	0.128438	0.216891	0.041111	0.250898	0.287814	0.454611	0.120287	0.401306	0.482586	0.526654	0.427658	0.543162	0.177624	0.603222	0.358146	0.48975	0.598575	0.45826	0.562565	0.291107	0.127289	0.27678	0.323427	-0.0825817	0.22624	0.284248	0.280444	0.160467	0.264328	0.359197	0.10014	0.380294	0.396318	0.143759	-0.0751784	0.296969	0.173713	0.019715	0.104558	0.249038	0.193014	0.118999	-0.124319	0.269061	0.0516178	0.241264	0.219283	0.572955	0.637873	0.365236	0.255063	0.491445	0.395996	0.229635	0.645229	0.526634	1	0.471708	0.493385	0.540463	0.0989576	0.1644	-0.0994102
ATP5J2	0.429981	0.285061	0.541	0.406524	0.489663	0.560657	0.436793	0.252712	0.371188	0.405026	0.174871	0.482838	0.483742	0.360208	0.328942	0.524922	0.478446	0.521397	0.387405	0.429601	0.390914	0.302289	0.429861	0.384189	0.277495	0.324434	0.238306	0.336515	0.403008	0.373499	0.173916	0.294599	0.323415	0.35083	0.312759	0.107153	0.165078	0.232845	0.256089	0.209343	0.19854	0.201235	0.0906346	0.110669	0.0407699	0.0640537	0.141916	0.231606	0.372499	0.327186	0.205555	0.1501	0.277538	0.262826	0.593816	0.484115	0.476448	0.118488	0.314704	0.307851	0.492004	0.531421	0.144612	0.100465	-0.0551501	0.105079	0.433279	0.329929	0.0341165	0.383592	0.501611	0.526034	0.561171	0.399066	0.208479	0.473078	0.217313	0.381287	0.570184	0.504685	0.410906	0.216823	0.262466	0.296809	0.41768	-0.00273106	0.170776	0.296389	0.112634	0.0914382	0.097436	0.44967	0.111053	0.347913	0.265143	-0.0367842	-0.0467624	0.206022	0.112692	0.0588854	0.130391	0.12642	0.0875079	0.102763	0.04689	0.270274	0.115252	0.20339	0.177302	0.415306	0.391888	0.408032	0.32886	0.250338	0.280888	0.364223	0.537795	0.449524	0.471708	1	0.696178	0.430671	0.0793747	0.122146	-0.0156321
ATP5L	0.444471	0.195311	0.552782	0.501268	0.54475	0.520976	0.483493	0.342121	0.302426	0.469804	0.193168	0.501213	0.540834	0.461752	0.304843	0.618729	0.473345	0.475928	0.486491	0.504315	0.397029	0.308825	0.485064	0.390505	0.28879	0.345932	0.284677	0.433515	0.483833	0.386058	0.219018	0.250497	0.387208	0.38842	0.358924	0.126581	0.220948	0.21859	0.306912	0.220766	0.282294	0.249645	0.175701	0.0930625	0.0358628	-0.0327366	0.120386	0.189524	0.378081	0.272412	0.126105	0.084448	0.254319	0.299707	0.538907	0.42367	0.588489	0.184986	0.328281	0.29059	0.578651	0.531647	0.171975	0.112815	-0.0257838	0.146425	0.443154	0.43164	0.117282	0.340657	0.4502	0.55408	0.535667	0.47833	0.10295	0.635387	0.333453	0.379729	0.690923	0.483183	0.452917	0.284067	0.213013	0.289007	0.350857	-0.176366	0.0793571	0.211785	0.110956	0.0965211	0.180481	0.447497	0.0625775	0.305507	0.315291	-0.0467165	-0.0397563	0.204108	0.0820633	0.0781374	0.139264	0.130906	0.171964	0.0472383	0.00323384	0.259169	0.145774	0.159624	0.186797	0.483849	0.472155	0.380538	0.254764	0.276048	0.191259	0.415256	0.59778	0.481677	0.493385	0.696178	1	0.521346	0.0546217	0.0614023	-0.15957
ATP5O	0.486365	0.269874	0.467299	0.454169	0.620841	0.461817	0.431117	0.515334	0.32024	0.468491	0.370208	0.515818	0.524236	0.496806	0.220946	0.546482	0.364406	0.26445	0.527497	0.516306	0.499099	0.472888	0.612733	0.382117	0.390226	0.425334	0.442883	0.508964	0.569437	0.422466	0.36466	0.300928	0.385939	0.506082	0.450156	0.108459	0.362342	0.237429	0.380869	0.213557	0.282049	0.33189	0.295055	0.093338	0.117909	-0.109369	0.149781	0.258681	0.413958	0.11492	-0.0519417	0.100535	0.325798	0.254118	0.356861	0.227851	0.568641	0.409104	0.357515	0.435291	0.56747	0.49956	0.205428	0.196043	0.265922	0.27897	0.232265	0.576757	0.210035	0.319592	0.416557	0.576445	0.421079	0.588298	0.0179836	0.580316	0.459899	0.361938	0.590697	0.444159	0.615873	0.366026	0.000617792	0.122262	0.312713	-0.288282	0.0218594	0.141717	0.127771	0.0480417	0.385163	0.34432	0.125942	0.231502	0.233452	0.147775	-0.141924	0.210865	0.151705	0.0155084	0.270276	0.20904	0.161804	0.0354958	-0.0904675	0.390115	0.111414	0.187419	0.344531	0.600327	0.580285	0.472182	0.318398	0.303087	0.329207	0.287962	0.59166	0.516957	0.540463	0.430671	0.521346	1	0.26836	0.0786567	-0.214518
ATP5S	0.167319	0.329235	0.00166647	-0.0740438	0.226372	0.238502	0.0674384	0.221509	0.0736791	-0.115069	0.169412	0.0652196	0.0947846	0.0549066	-0.140465	0.000368309	-0.0103086	-0.0849149	0.110163	0.24877	0.307056	0.16779	0.237502	0.0680499	0.240502	0.397557	0.118929	0.247935	0.402889	0.0771859	0.0455109	0.164313	-0.041282	0.337116	0.0189187	-0.0234558	0.271819	0.0302039	-0.146767	0.275374	-0.197333	0.0734498	0.0593278	-0.0721165	0.215667	-0.111647	-0.247495	0.195605	0.134343	0.264447	-0.13991	-0.0981241	0.20918	-0.147852	-0.0043066	-0.0593711	0.142299	0.229039	0.246126	0.0966343	-0.01627	0.114086	0.0763242	0.103238	0.525695	-0.00146086	-0.0865634	0.159655	0.331491	-0.023529	0.124524	0.123641	0.0731789	0.259684	0.0132892	0.0180103	-0.0166339	0.0912296	-0.0438758	0.236559	0.155175	0.116711	-0.220493	-0.216817	-0.00605043	-0.13214	0.101853	-0.232914	-0.106214	0.0506238	0.0913541	-0.249344	0.196351	-0.105058	-0.25337	0.145587	-0.301627	0.0202661	0.0918495	0.0407887	0.196795	0.0367519	-0.221455	-0.115708	-0.295388	0.45276	0.146412	-0.209898	0.268542	0.377324	0.159936	0.356155	0.33035	-0.162015	0.315646	0.113764	0.103849	0.176453	0.0989576	0.0793747	0.0546217	0.26836	1	0.0240951	-0.090532
ATPAF1	0.0834061	0.0849818	0.0549029	0.0549689	0.161625	0.14327	0.0896559	0.0879761	0.241171	0.125056	0.0288495	0.0668278	-0.0499037	-0.0335764	0.149542	0.0882648	0.139169	0.149452	0.232994	-0.00489797	0.0272369	0.0737623	-0.0255791	0.109495	0.0778615	0.197984	0.00784694	-0.00753964	0.0713681	-0.0334229	0.00303335	0.0201425	0.0811358	0.112261	-0.0072218	-0.128242	0.0266625	0.135345	-0.000838919	-0.174589	-0.00333687	0.0288072	0.0544044	-0.0359251	-0.0493534	0.159465	-0.162576	0.130822	0.154532	0.245213	0.341244	0.205522	0.0904612	0.0175437	0.32917	0.216406	0.080499	-0.067193	0.121618	0.197905	0.0824301	0.0783829	0.0365393	0.0608331	-0.025005	-0.0066426	0.0501273	0.0743674	-0.0577093	-0.045291	0.0946013	0.0424134	0.0759483	-0.0336672	-0.0194236	0.0415306	0.102595	0.130408	0.0890511	0.298749	0.0418529	0.0650933	0.145767	0.106067	0.337488	0.186588	0.250822	0.0497811	-0.111773	0.095271	0.0960115	0.0664318	0.28712	0.195915	-0.0346422	0.174658	0.0401531	0.24068	0.109892	0.0526096	-0.21827	0.090397	-0.00353493	0.147956	-0.0437348	-0.0171563	0.0242633	0.164039	0.0414071	0.118513	-0.0260763	-0.0122157	-0.0660278	0.0984665	0.166733	0.123789	-0.0537642	-0.020518	0.1644	0.122146	0.0614023	0.0786567	0.0240951	1	0.174142
ATPAF2	-0.16537	-0.0893843	-0.0960549	-0.113953	-0.196843	-0.113885	-0.200268	-0.213052	-0.00953316	-0.206291	-0.0599681	-0.155312	-0.236343	-0.272426	-0.0505286	-0.172829	0.0413641	-0.0507926	-0.149781	-0.245805	-0.193952	-0.166663	-0.229566	-0.0726013	-0.106631	-0.140297	-0.193978	-0.232998	-0.242405	-0.317556	-0.141807	-0.0939919	-0.192276	-0.224208	-0.283919	-0.076313	-0.223974	-0.0523894	-0.218064	-0.159673	-0.103662	-0.19364	-0.183298	-0.100911	-0.0220956	0.207248	-0.0994412	-0.00269586	-0.118989	0.0842651	0.177343	0.157123	-0.0958706	-0.0738958	-0.0157403	0.0297769	-0.170699	-0.157759	-0.149115	-0.104689	-0.151905	-0.158299	-0.091974	-0.0180702	-0.206109	-0.22786	-0.0430899	-0.303832	-0.0873102	-0.0979059	-0.0910997	-0.159379	-0.13174	-0.29729	0.0840277	-0.226394	-0.298802	-0.0469643	-0.205573	-0.0708187	-0.30527	-0.189859	0.0640804	0.0539965	0.0382136	0.31573	0.117137	0.041397	-0.0801329	-0.00871679	-0.190322	-0.0769185	0.106518	0.0199988	-0.0251185	-0.0557506	0.0583466	0.070531	-0.138921	-0.0893525	-0.150247	-0.0512234	-0.0717914	0.106811	0.0776417	-0.179287	-0.0285971	-0.0467193	-0.114259	-0.2058	-0.203232	-0.174575	-0.107303	-0.0164126	-0.0528137	-0.115771	-0.157123	-0.213357	-0.0994102	-0.0156321	-0.15957	-0.214518	-0.090532	0.174142	1

### Sheet: H) mtDNA-nDNA crosstalk TMT
	MT.ND1.P03886	MT.ND2.P03891	MT.ND3.P03897	MT.ND4.P03905	MT.ND5.P03915	MT.ND6.P03923	MT.CYB.P00156	MT.CO1.P00395	MT.CO2.P00403	MT.CO3.P00414	MT.ATP6.P00846	MT.ATP8.P03928
NDUFA10.O95299	0.140631	0.121585	0.266329	0.317985	0.633789	0.498629	0.00278856	-0.00527647	0.418026	0.305605	0.225594	0.163532
NDUFA11.Q86Y39	0.336544	0.239692	0.31805	0.390661	0.524408	0.22393	0.117192	0.296588	0.482527	0.317451	0.39224	-0.0557902
NDUFA12.Q9UI09	0.208794	0.172846	0.361824	0.413789	0.621492	0.490756	0.0734445	0.143988	0.413596	0.325164	0.357298	0.210637
NDUFA13.Q9P0J0	0.29492	0.2266	0.386123	0.398677	0.513732	0.407627	0.018248	0.097833	0.508873	0.306008	0.355659	0.0196295
NDUFA2.O43678	0.0742535	0.097808	0.143425	0.258319	0.45968	0.476084	0.131483	0.0707233	0.527949	0.283744	0.249064	0.309532
NDUFA3.O95167	0.358481	0.250188	0.47475	0.45458	0.461088	0.302599	-0.0910334	0.126879	0.351608	0.296971	0.325561	-0.00360809
NDUFA5.Q16718	0.214162	0.131852	0.100323	0.250189	0.432923	0.405184	0.0852739	0.0205927	0.40079	0.188842	0.217676	0.182521
NDUFA6.P56556	0.179083	0.103311	0.18834	0.291124	0.524995	0.413614	0.0516655	0.0717897	0.433332	0.378284	0.264215	0.190006
NDUFA7.O95182	0.0721985	0.0583763	0.209737	0.2799	0.583379	0.476681	0.0321717	0.00930728	0.425535	0.362607	0.193223	0.245649
NDUFA8.P51970	0.114309	0.140277	0.214261	0.327463	0.563123	0.46036	-0.0117355	0.0616683	0.466787	0.343051	0.248894	0.230857
NDUFA9.F5GY40	0.11423	0.166275	0.0719757	0.120674	0.198893	0.335063	0.190985	0.207002	-0.219777	0.170343	0.104359	0.194158
NDUFA9.Q16795	0.266756	0.180083	0.24541	0.359747	0.600569	0.470979	0.0291742	0.104436	0.505531	0.391335	0.321879	0.277041
NDUFAB1.O14561	0.450675	0.256024	0.405264	0.421148	0.434069	0.187024	-0.115404	0.141004	0.275983	0.253507	0.37693	0.00437082
NDUFB1.O75438	-0.0686883	-0.028057	0.144274	0.204129	0.386003	0.448353	0.0263554	-0.0182136	0.334546	0.256759	0.118868	0.374253
NDUFB10.O96000	0.327762	0.268421	0.420201	0.468088	0.590306	0.460108	0.0611715	0.233605	0.558252	0.325764	0.373351	0.0931358
NDUFB11.Q9NX14	0.246445	0.239994	0.343023	0.362803	0.506713	0.45167	0.00840939	0.108636	0.443406	0.436862	0.330514	0.053009
NDUFB2.H7C5B8	0.044178	0.0645505	0.0817012	0.185226	0.307865	0.322901	0.0548117	0.0215078	0.233416	0.285046	0.153982	0.196743
NDUFB3.O43676	0.340469	0.256524	0.376329	0.445014	0.562497	0.370854	-0.0561254	0.118167	0.435354	0.409563	0.338331	0.0556187
NDUFB4.O95168	0.0640314	0.106132	0.311866	0.422236	0.602787	0.509544	0.0937768	0.149894	0.488354	0.285865	0.280578	0.306005
NDUFB5.O43674	0.154504	0.224598	0.235061	0.319853	0.536778	0.523003	-0.0102113	0.0243923	0.470533	0.366856	0.260616	0.103529
NDUFB6.O95139	0.252894	0.24445	0.289918	0.422726	0.596391	0.510942	0.10139	0.218951	0.445806	0.421364	0.346348	0.207572
NDUFB7.P17568	0.0712609	0.11708	0.4438	0.500795	0.440159	0.246542	-0.323579	0.063824	0.266633	0.269634	0.243648	0.273714
NDUFB8.O95169	0.122309	0.0996979	0.36826	0.383954	0.511599	0.545979	0.0257446	0.0402686	0.322928	0.250706	0.239145	0.241852
NDUFB9.Q9Y6M9	0.217826	0.209974	0.441558	0.457977	0.498891	0.381047	-0.100954	0.0548432	0.312458	0.316961	0.250059	0.11484
NDUFC1.O43677	0.133832	0.166518	0.153195	0.283365	0.542	0.414713	0.112681	0.157009	0.340675	0.419441	0.255554	0.00585866
NDUFC2.O95298	0.128439	0.144608	0.323267	0.414296	0.586841	0.519655	0.00162963	0.102484	0.38766	0.397871	0.282236	0.13901
NDUFS1.P28331	0.28364	0.228109	0.315525	0.390559	0.545494	0.431126	0.0333377	0.0805981	0.533264	0.346112	0.313425	0.124806
NDUFS2.O75306	0.275671	0.254239	0.394845	0.475538	0.593317	0.390136	-0.0456207	0.11042	0.44113	0.342528	0.267274	0.182837
NDUFS3.O75489	0.246167	0.157193	0.128253	0.227122	0.491668	0.382097	0.0664372	-0.0228514	0.537857	0.201508	0.210587	0.306631
NDUFS4.O43181	0.170827	0.183418	0.338837	0.409891	0.540972	0.443166	0.0035657	0.10464	0.444297	0.408994	0.322447	0.100237
NDUFS5.O43920	0.147343	0.0916696	0.263811	0.388721	0.563902	0.496062	0.0885036	0.121325	0.402378	0.399033	0.316375	0.102155
NDUFS6.O75380	0.050189	0.0774087	0.161829	0.27722	0.556547	0.515342	0.08496	-0.00997245	0.438877	0.2892	0.197337	0.255384
NDUFS7.O75251	0.18126	0.163107	0.387084	0.404459	0.479745	0.315322	-0.0267463	0.0443022	0.477491	0.260605	0.297752	0.142534
NDUFS8.O00217	0.226548	0.187728	0.4566	0.422261	0.462521	0.211493	-0.135184	0.055053	0.350117	0.284304	0.29153	-0.0330212
NDUFV1.G3V0I5	0.160858	0.118121	0.250341	0.33763	0.570528	0.49327	0.0455966	0.09443	0.498784	0.347539	0.285681	0.25304
NDUFV2.E7EPT4	0.236171	0.237833	0.182855	0.220306	0.423191	0.321492	0.0157548	0.0709018	0.57182	0.284124	0.311706	0.0322408
NDUFV3.P56181	0.0683714	0.0974572	0.274216	0.336418	0.613106	0.519245	0.0975117	0.0785693	0.395409	0.302614	0.215731	0.208154
NDUFV3.P56181.2	0.0913116	0.0249812	0.0821825	0.0469753	0.268072	0.202252	0.0670767	-0.00279977	0.136028	0.128466	0.104517	0.029592
SDHA.P31040	0.126208	0.10862	0.222057	0.315729	0.352047	0.256594	0.0526933	0.20058	0.416488	0.304491	0.389048	0.224463
SDHB.P21912	0.258985	0.131983	0.237525	0.276909	0.37491	0.322223	0.0304315	0.0896248	0.30183	0.181705	0.297822	0.327337
SDHC.Q99643	0.191116	0.280256	0.5776	0.51522	0.163241	0.00166969	-0.0443322	0.549467	0.0323961	0.193345	0.244856	-0.0475024
SDHD.O14521	0.144673	0.271473	0.641171	0.433775	0.076438	0.0264269	-0.186839	0.436567	0.0760881	0.182013	0.208094	-0.0431868
CYC1.P08574	0.224497	0.206389	0.434102	0.466189	0.460473	0.29188	-0.042906	0.178001	0.451442	0.303995	0.393477	0.286437
CYCS.C9JFR7	0.100865	0.108452	0.209036	0.274361	0.312075	0.186935	0.0773975	0.197178	0.604169	0.129549	0.414185	0.210111
UQCR10.Q9UDW1	0.27079	0.103941	-0.0497351	0.192004	0.338401	0.28847	0.297581	0.148489	0.14835	0.224567	0.269624	0.188924
UQCR11.O14957	0.548208	0.257897	-0.0370988	0.019277	0.0453042	-0.111332	0.0412235	0.0671777	0.0812157	0.00195993	0.084865	-0.150708
UQCRB.P14927	0.281971	0.164532	0.177971	0.268924	0.478537	0.34191	0.137552	0.106882	0.567537	0.256164	0.433971	0.171524
UQCRC1.P31930	0.334976	0.242668	0.314207	0.320775	0.443831	0.295845	0.0124759	0.154488	0.593253	0.384039	0.447593	0.151645
UQCRC2.P22695	0.256104	0.181744	0.200953	0.305987	0.444906	0.389852	0.134711	0.16175	0.591579	0.361761	0.47919	0.267031
UQCRH.P07919	0.267227	0.15918	0.0181236	0.101459	0.378148	0.321123	0.090637	0.0349701	0.38281	0.329209	0.257092	0.0242853
UQCRQ.O14949	-0.0397252	0.0530749	0.179201	0.205576	0.342062	0.429345	-0.00909158	0.10109	0.334486	0.311856	0.325878	0.373461
COX4I1.P13073	0.177436	0.202893	0.225841	0.281502	0.426046	0.353352	0.0571743	0.163224	0.550582	0.4163	0.339087	0.0350822
COX5A.P20674	0.419917	0.259472	0.208673	0.267304	0.373264	0.144908	0.0441146	0.167738	0.773386	0.258358	0.410726	0.0576279
COX5B.P10606	0.0237309	0.0716602	0.194338	0.27208	0.436421	0.454475	0.0275224	0.166326	0.55868	0.448664	0.326216	0.271639
COX6A1.P12074	0.414021	0.189547	-0.0113292	0.158917	0.166556	-0.0391317	0.154767	0.241619	0.414628	0.0615999	0.229312	0.0493671
COX6B1.P14854	0.134818	0.145029	0.0608337	0.245585	0.394451	0.346699	0.127424	0.280566	0.70171	0.387893	0.391404	0.276996
COX6C.P09669	0.031922	0.0554361	0.0433541	0.214053	0.341843	0.291833	0.119842	0.237273	0.657174	0.327394	0.287647	0.233266
COX7A1.P24310	0.138828	0.196558	0.0289752	0.0303493	0.042332	0.125172	-0.0586593	0.0215949	0.262209	0.0865058	0.101503	-0.122015
COX7A2.P14406	0.539937	0.312904	-0.0833907	0.0111511	0.160326	0.18979	0.103615	-0.0366296	0.37239	0.151503	0.121795	-0.0977646
COX7A2L.O14548	-0.0603128	0.0199527	0.0775981	0.168856	0.265707	0.377998	0.151797	0.161625	0.545867	0.284326	0.269266	0.384548
COX7B.P24311	0.0133679	0.133599	-0.0868595	-0.0524077	0.191024	0.385778	0.371957	0.386784	0.474207	0.234313	0.243349	0.0988522
COX7C.P15954	0.0343705	0.153327	0.000776342	0.0994265	0.363736	0.478102	0.312933	0.316302	0.577139	0.408705	0.294341	0.153553
ATP5A1.P25705	0.280153	0.168917	0.247597	0.202313	0.256284	0.194084	0.0618221	0.170833	0.54498	0.165869	0.568355	0.219402
ATP5B.F8W0P7	0.369737	0.165504	-0.0520115	-0.12137	-0.00602176	-0.0680158	0.0245623	-0.128195	0.00967399	-0.0254314	0.0720798	-0.080558
ATP5B.P06576	0.492147	0.218634	0.246677	0.262486	0.329869	0.240589	0.12265	0.166906	0.494659	0.145147	0.558938	0.10314
ATP5C1.P36542	0.588654	0.235347	-0.0660967	-0.0644831	0.0708242	-0.121787	0.0422404	-0.055024	0.219428	0.0593634	0.0515359	-0.21555
ATP5C1.P36542.2	0.24602	0.0794142	0.273978	0.277299	0.274117	0.238701	0.0162677	0.10079	0.277184	0.249692	0.498308	0.26107
ATP5D.P30049	0.0808892	0.0243765	0.0165066	0.0896218	0.208048	0.214889	0.137113	0.163729	0.51348	0.195097	0.454912	0.272899
ATP5E.P56381	-0.0506447	-0.00185996	0.135627	0.184948	0.238037	0.168111	0.0115451	0.0274559	0.447863	0.0833196	0.440288	0.315786
ATP5F1.P24539	0.234884	0.166229	0.166278	0.294783	0.334532	0.278742	0.130692	0.179081	0.380825	0.275572	0.616856	0.129506
ATP5H.O75947	0.11178	0.0359302	0.00161747	0.048789	0.235692	0.198467	0.0722243	0.117265	0.510098	0.075338	0.460792	0.213566
ATP5I.P56385	0.0963486	0.0710653	0.0760298	0.00190906	0.204801	0.28268	0.179586	0.135261	0.354922	0.115096	0.395756	0.290587
ATP5J.P18859	0.177591	0.0249452	0.0227561	0.0650431	0.204292	0.282791	0.0632086	-0.0205142	0.28583	0.182146	0.343783	0.498017
ATP5L.O75964	-0.045641	0.0274746	-0.0431537	-0.0219599	0.0859074	0.330598	0.0811496	0.0322182	0.350996	0.093148	0.341811	0.503961
ATP5O.P48047	0.16129	0.0547931	0.20656	0.179428	0.256976	0.325651	0.0875863	0.129437	0.38263	0.1465	0.398944	0.360396
ATP5S.Q99766	0.018049	0.0582024	0.0839079	0.217639	0.17428	0.171344	0.108605	0.221259	0.183742	0.146742	0.181702	0.168618
ATP6AP1.Q15904	0.138922	0.153384	0.171748	0.173491	0.141011	0.160786	0.103529	0.275073	0.277992	0.0814715	0.282124	-0.00708773
ATP6AP2.O75787	0.0308365	0.0302719	-0.0954481	0.0159214	0.144979	0.254242	0.215993	0.0330361	0.10688	-0.0657619	0.112577	-0.0154589

### Sheet: I) Transfact & TMT
	NRF1	NRF2	PPARGC1A	TFAM
MT.ND1.P03886	-0.0813349	0.092997	0.0585672	0.110842
MT.ND2.P03891	-0.0322026	0.057985	0.0396486	-0.0137962
MT.ND3.P03897	0.0191085	0.0899319	0.104697	0.00219406
MT.ND4.P03905	0.0525337	0.101993	0.0458835	0.00996667
MT.ND5.P03915	-0.114849	0.0290961	0.0199614	-0.0299367
MT.ND6.P03923	0.060863	0.0245608	-0.020773	-0.000245369
MT.CYB.P00156	0.024939	-0.0829259	-0.00333731	-0.100133
MT.CO1.P00395	0.0447059	0.0723531	0.0622851	0.0369906
MT.CO2.P00403	-0.0863275	0.045116	0.09256	0.000957436
MT.CO3.P00414	-0.0232359	0.0362996	0.028649	-0.0957157
MT.ATP6.P00846	0.00833587	0.0283481	0.153611	0.0271773
MT.ATP8.P03928	-0.0172288	0.00523597	0.128672	0.0561731
NDUFA10.O95299	-0.157586	0.0856486	0.0468396	-0.00956674
NDUFA11.Q86Y39	-0.129499	0.0625069	0.106388	-0.026371
NDUFA12.Q9UI09	-0.0707759	0.0918177	0.130859	0.000186118
NDUFA13.Q9P0J0	-0.0506161	0.139693	0.0733718	-0.0403328
NDUFA2.O43678	-0.0343879	0.0797636	0.0698228	-0.0179624
NDUFA3.O95167	-0.14847	0.110698	0.0360942	0.00157384
NDUFA5.Q16718	-0.00555669	0.101897	0.0116793	-0.0218607
NDUFA6.P56556	-0.0684293	0.0816676	0.0761762	-0.00588974
NDUFA7.O95182	-0.0785221	0.104344	0.0468259	-0.0469717
NDUFA8.P51970	-0.0777123	0.0662249	0.00809703	-0.0243201
NDUFA9.F5GY40	-0.0364636	0.07059	0.0364175	-0.0463102
NDUFA9.Q16795	-0.0932446	0.0931601	0.0937616	0.00506981
NDUFAB1.O14561	-0.0302862	0.083682	0.109108	0.0488045
NDUFB1.O75438	-0.0850152	0.0700053	0.0789404	-0.0230463
NDUFB10.O96000	0.00709751	0.0944771	0.113292	-0.0883958
NDUFB11.Q9NX14	-0.0987099	0.0897407	0.0416059	-0.081471
NDUFB2.H7C5B8	-0.067999	0.0339977	0.0378467	0.0877335
NDUFB3.O43676	-0.0762346	0.0763141	0.0214939	-0.0548645
NDUFB4.O95168	-0.0653092	0.0259233	0.106919	-0.00436343
NDUFB5.O43674	-0.0836304	0.0939826	0.0124253	-0.0608054
NDUFB6.O95139	-0.107916	0.0497403	0.103113	-0.0509509
NDUFB7.P17568	-0.100178	0.132413	0.086482	0.0146387
NDUFB8.O95169	-0.117398	0.126185	0.0804961	-0.00381995
NDUFB9.Q9Y6M9	-0.03974	0.122189	0.0707498	-0.0529101
NDUFC1.O43677	-0.12386	0.042601	0.057612	-0.0256672
NDUFC2.O95298	-0.0501255	0.113281	0.0249808	-0.00458365
NDUFS1.P28331	-0.0424755	0.150418	0.0939474	-0.0454276
NDUFS2.O75306	-0.0882579	0.164589	0.121834	-0.0321432
NDUFS3.O75489	-0.0683052	0.0592127	0.0858301	0.00770666
NDUFS4.O43181	-0.0642041	0.117947	0.0150672	-0.0631117
NDUFS5.O43920	-0.102782	0.0897389	0.0801257	0.0247207
NDUFS6.O75380	-0.108802	0.0829893	0.0438269	0.015914
NDUFS7.O75251	-0.0735521	0.134289	0.0801192	-0.0375214
NDUFS8.O00217	-0.066948	0.10412	0.000931677	-0.0397828
NDUFV1.G3V0I5	-0.0462523	0.10993	0.0590498	-0.0296025
NDUFV2.E7EPT4	-0.0381313	0.162505	0.0749681	-0.0597275
NDUFV3.P56181	-0.0475148	0.108294	0.0999427	-0.0471136
NDUFV3.P56181.2	-0.0984643	0.0370857	-0.0798075	0.00209664
SDHA.P31040	-0.0601037	0.119853	0.110049	0.0321675
SDHB.P21912	-0.05286	0.140678	0.0688469	0.0239925
SDHC.Q99643	0.110629	0.168239	0.152086	-0.009664
SDHD.O14521	0.00926369	0.155316	0.125636	0.0157381
CYC1.P08574	-0.0680186	0.0725696	0.093397	-0.0147991
CYCS.C9JFR7	-0.061392	0.0940189	0.19361	0.0310762
UQCR10.Q9UDW1	0.0156934	-0.0377402	0.0482197	-0.00923805
UQCR11.O14957	-0.0284833	0.0126636	0.00909568	0.0781147
UQCRB.P14927	-0.129666	0.037943	0.0861588	0.0139189
UQCRC1.P31930	-0.0480144	0.0696273	0.107973	-0.0194049
UQCRC2.P22695	-0.0411255	0.0199219	0.0996245	0.00214162
UQCRH.P07919	-0.0861794	0.0696904	0.0103141	-0.0133976
UQCRQ.O14949	-0.10452	0.0118219	0.0688473	0.0660453
COX4I1.P13073	-0.0979114	0.11445	0.0429685	-0.0138834
COX5A.P20674	-0.144456	0.0479066	0.0881524	0.000573954
COX5B.P10606	-0.0811053	0.105905	0.119866	-0.0082563
COX6A1.P12074	-0.0531159	-0.000572852	0.134305	0.0671663
COX6B1.P14854	-0.0606269	0.000987186	0.0941727	-0.0351657
COX6C.P09669	-0.0675727	-0.0147207	0.0153458	-0.0294882
COX7A1.P24310	-0.124376	0.0236615	0.00488195	0.084229
COX7A2.P14406	-0.125646	-0.0156404	-0.00939623	0.103864
COX7A2L.O14548	-0.0571258	0.0316099	0.108655	0.0586431
COX7B.P24311	0.0018379	-0.0301465	0.0128425	-0.00305224
COX7C.P15954	-0.00422048	0.0364958	0.0997602	-0.0194466
ATP5A1.P25705	-0.0448098	0.100271	0.146055	0.00328228
ATP5B.F8W0P7	0.0471982	0.0808275	0.0463008	0.00891192
ATP5B.P06576	-0.0304373	0.0827524	0.149432	0.0193766
ATP5C1.P36542	-0.0931224	-0.0197246	-0.0309146	0.0558345
ATP5C1.P36542.2	-0.0540892	0.0853856	0.0785145	0.0401967
ATP5D.P30049	-0.0451287	-0.037488	0.0782395	0.00879724
ATP5E.P56381	-0.00680836	-0.0398513	0.058811	0.0232937
ATP5F1.P24539	-0.00712907	0.0885667	0.094611	-0.0240331
ATP5H.O75947	-0.153389	0.00056053	0.0428974	0.0129771
ATP5I.P56385	-0.0525179	-0.0284445	0.0507274	0.0188657
ATP5J.P18859	-0.0247072	-0.00459308	0.109619	0.037902
ATP5L.O75964	-0.0200731	-0.0621974	0.116154	0.11622
ATP5O.P48047	-0.04059	0.03498	0.0690914	0.0229723
ATP5S.Q99766	-0.0146873	0.0248081	0.0881509	0.0617483
ATP6AP1.Q15904	-0.0662779	0.0185759	-0.0663091	-0.00981345
ATP6AP2.O75787	-0.142308	-0.0992019	-0.0857517	0.139279

### Sheet: J) Transfact & RNA
	NRF1	NRF2	PPARGC1A	TFAM
NDUFA1	-0.0763492	0.192204	0.236228	0.0865053
NDUFA10	0.274198	0.109162	0.21644	-0.288687
NDUFA11	0.172406	0.0631441	0.0617737	-0.397396
NDUFA12	-0.172331	0.144005	0.280765	0.277595
NDUFA13	0.188222	0.18141	0.130621	-0.326698
NDUFA2	0.00336278	0.266481	0.1938	-0.030065
NDUFA3	0.129121	0.0130473	0.135451	-0.289293
NDUFA5	-0.188437	0.396288	0.482558	0.359984
NDUFA6	-0.0697503	0.234917	0.259111	0.173854
NDUFA8	-0.172724	0.188244	0.335715	0.268564
NDUFA9	-0.161245	0.30858	0.401406	0.235706
NDUFAB1	-0.130197	0.309618	0.301211	0.158884
NDUFB1	-0.117625	0.331116	0.315234	0.212824
NDUFB10	0.0439972	0.171581	0.221701	-0.0546429
NDUFB11	-0.00999683	0.0693322	0.0246736	-0.178409
NDUFB2	-0.0155361	0.16488	0.105348	0.0157506
NDUFB3	-0.246068	0.135621	0.217541	0.357203
NDUFB4	-0.155244	-0.0319579	0.082354	0.121318
NDUFB5	-0.189221	0.341506	0.476816	0.351799
NDUFB6	-0.183398	0.333977	0.244301	0.279813
NDUFB7	0.215775	0.17345	0.144091	-0.322214
NDUFB8	0.00152953	0.264924	0.31118	0.0123756
NDUFB9	-0.0446256	0.2977	0.268564	0.166883
NDUFC1	-0.0655411	0.150528	0.157612	-0.013212
NDUFC2	-0.0903386	0.381423	0.272888	0.02014
NDUFS1	-0.24519	0.279493	0.429076	0.480478
NDUFS2	0.17727	0.0455049	0.0928028	-0.188213
NDUFS3	0.0119426	0.325458	0.385622	0.0754317
NDUFS4	-0.148238	0.326153	0.263823	0.195873
NDUFS5	-0.0799433	0.261741	0.270299	0.055119
NDUFS6	0.103975	0.144166	0.108462	-0.283243
NDUFS7	0.284218	-0.093338	-0.063473	-0.444425
NDUFS8	0.26056	-0.0160207	0.125634	-0.376524
NDUFV1	0.293171	0.123884	0.162479	-0.471163
NDUFV2	-0.136624	0.354265	0.341918	0.334135
NDUFV3	0.0977381	0.151605	0.0865172	-0.14768
SDHA	0.0720031	0.183942	0.410779	-0.0811031
SDHB	-0.0762234	0.336163	0.331993	0.26362
SDHC	-0.143824	0.166686	0.237059	0.386792
SDHD	-0.30933	-0.0391056	0.0180498	0.435079
CYC1	0.157059	0.19732	0.178859	-0.217063
CYCS	-0.28535	0.297955	0.38878	0.482425
TTC19	0.0949637	0.334677	0.220693	-0.0911324
UQCR10	-0.0583776	0.0521943	0.127797	-0.0563243
UQCR11	-0.0169631	0.0418719	-0.0258608	-0.14665
UQCRB	-0.223614	0.253321	0.325168	0.39485
UQCRC1	0.146484	0.244378	0.359526	-0.166879
UQCRC2	-0.0962789	0.311301	0.419093	0.186135
UQCRH	-0.158969	0.215043	0.357134	0.167648
UQCRQ	-0.0681568	0.282558	0.222869	0.0824332
COX4I1	0.051379	0.242952	0.331702	-0.0767139
COX4I2	0.0989993	0.159452	0.0430159	-0.0775623
COX5A	-0.0771876	0.190257	0.295953	0.0491377
COX5B	-0.0346786	0.175262	0.196342	0.0274129
COX6A1	-0.00476453	0.161056	0.261542	0.0096833
COX6B1	-0.00495393	0.144459	0.193678	-0.0630015
COX6C	-0.130057	0.37341	0.365908	0.208777
COX7A1	0.0113315	0.123978	0.108976	0.0382292
COX7A2	-0.135049	0.299655	0.306117	0.301473
COX7A2L	-0.233539	0.237789	0.253823	0.228997
COX7B	-0.164054	0.345798	0.415179	0.312598
COX7C	-0.218352	0.0856433	0.158079	0.233079
COX8A	0.098444	0.108353	0.063518	-0.281632
ATP5A1	-0.0242984	0.317393	0.444728	0.134045
ATP5B	-0.0511349	0.305881	0.438035	0.0912123
ATP5C1	-0.0647824	0.384586	0.434082	0.228863
ATP5D	0.256428	0.0657249	0.141644	-0.385369
ATP5E	-0.158229	0.144582	0.0369948	0.139462
ATP5F1	-0.192667	0.342281	0.30139	0.291457
ATP5G2	0.0951746	-0.0377151	-0.060254	-0.257881
ATP5H	-0.0599504	0.349878	0.396648	0.136328
ATP5I	0.0359549	0.168835	0.0846745	-0.0626174
ATP5J	-0.164826	0.197852	0.308105	0.204122
ATP5J2	-0.128068	0.140604	0.290828	0.0696502
ATP5L	-0.14833	0.314065	0.363384	0.23844
ATP5O	-0.115771	0.293057	0.377696	0.196685
ATP5S	0.0525074	0.460117	0.301754	0.176894

### Sheet: mtDNAcn, mitocontent, neuron
	mtcontent	mtcn.z	mtdens	neuron	NumHeteroplasmy	MTcn	MTcn.lz	amyloid	tangles	GlobalCogFunc
MT.ND1.P03886	0.182781	-0.00506177	-0.0728215	0.0596869	0.0104999	-0.0170621	-0.00326264	-0.0532446	0.0416971	0.00182623
MT.ND2.P03891	0.215788	0.0438783	-0.057226	0.0505866	0.084513	0.0279679	0.0395399	0.0268544	0.0675681	-0.0492589
MT.ND3.P03897	0.194336	0.138919	0.0374025	0.142573	-0.0436875	0.100189	0.135284	-0.068292	-0.0845773	0.104354
MT.ND4.P03905	0.323259	0.199588	-0.0129872	0.124022	-0.0224486	0.195331	0.199474	0.03344	-0.0393777	0.0714812
MT.ND5.P03915	0.368693	0.19351	-0.0884165	0.0380872	0.065046	0.179744	0.193909	-0.00334466	-0.0576611	0.088818
MT.ND6.P03923	0.452487	0.13105	-0.169427	0.0537434	0.20417	0.116342	0.129525	0.0867929	0.00214556	0.0141435
MT.CYB.P00156	0.226808	-0.0924485	-0.219687	0.0275229	0.10973	-0.10094	-0.0905868	0.0493781	0.048553	-0.0201212
MT.CO1.P00395	0.274951	0.018432	-0.103731	0.157818	-0.102404	0.0156145	0.0160529	0.0718184	0.085865	0.0663994
MT.CO2.P00403	0.526864	-0.0390226	-0.386487	0.179947	0.0377208	-0.0015078	-0.04011	0.0447528	0.0683343	0.0942159
MT.CO3.P00414	0.326469	0.0840254	-0.105015	0.0618388	-0.0659648	0.0838743	0.0850768	0.0268642	0.00130905	0.0701979
MT.ATP6.P00846	0.401114	0.0195102	-0.226802	0.0822379	-2.59125e-05	0.0261963	0.0209868	-0.00471612	0.0406449	0.014107
MT.ATP8.P03928	0.163039	-0.0524348	-0.149361	0.0789137	0.0429912	-0.0878159	-0.0494445	-0.0274505	-0.0355962	-0.014737
NDUFA10.O95299	0.543802	0.196817	-0.168305	0.143456	0.107032	0.178189	0.197196	-0.064451	-0.0663501	0.150933
NDUFA11.Q86Y39	0.391179	0.24085	-0.011525	0.177381	0.0216535	0.280327	0.242247	0.00660657	0.00588398	0.115548
NDUFA12.Q9UI09	0.564668	0.175259	-0.206546	0.145954	0.0405365	0.166727	0.175565	-0.030319	-0.0581589	0.099733
NDUFA13.Q9P0J0	0.585686	0.19792	-0.193602	0.207744	0.0333934	0.209101	0.199548	-0.0453253	-0.0683234	0.115937
NDUFA2.O43678	0.571785	0.0868676	-0.282423	0.119718	0.0932174	0.0772961	0.0869593	-0.0325764	-0.104771	0.0587807
NDUFA3.O95167	0.498985	0.214142	-0.115879	0.0869469	0.123729	0.198445	0.212201	-0.0360862	-0.0501333	0.101116
NDUFA5.Q16718	0.437772	0.138803	-0.150881	0.110445	0.136798	0.139511	0.1369	-0.00659865	-0.0325405	-0.00804343
NDUFA6.P56556	0.510087	0.137912	-0.165441	0.0381323	0.0225916	0.126488	0.140266	0.029983	-0.0203377	0.078187
NDUFA7.O95182	0.521851	0.161565	-0.172629	0.0758878	0.00650976	0.146253	0.163942	-0.0333531	-0.0951977	0.124906
NDUFA8.P51970	0.541877	0.178913	-0.165757	0.109246	0.0587087	0.182466	0.178436	-0.0655262	-0.0732622	0.149184
NDUFA9.F5GY40	0.114396	0.132454	0.0491881	-0.176376	-0.0906887	0.116921	0.134761	-0.0472837	-0.0410262	-0.0752739
NDUFA9.Q16795	0.571823	0.159356	-0.205984	0.112145	0.0222596	0.155423	0.161632	-0.0158279	-0.0153091	0.111574
NDUFAB1.O14561	0.345071	0.0911128	-0.119541	0.168764	-0.0831705	0.107305	0.0945103	0.00627578	-0.0634842	0.0754053
NDUFB1.O75438	0.479183	0.0882174	-0.196377	0.0567052	0.0172987	0.0778113	0.0881889	-0.0108826	-0.0629211	0.0678577
NDUFB10.O96000	0.606497	0.115405	-0.278187	0.157228	0.1146	0.125789	0.115952	0.0257515	-0.00270827	0.0736908
NDUFB11.Q9NX14	0.581203	0.211538	-0.160051	0.156384	0.119368	0.209101	0.210144	-0.0597895	-0.0722125	0.135422
NDUFB2.H7C5B8	0.290127	0.115608	-0.138341	-0.010227	0.0703262	0.11289	0.117051	0.0561433	-0.0105065	-0.0348703
NDUFB3.O43676	0.564167	0.219206	-0.130477	0.0920869	0.11513	0.212704	0.219905	-0.0604952	-0.0268243	0.0944401
NDUFB4.O95168	0.514627	0.189126	-0.151352	0.175956	0.0568939	0.184584	0.191573	0.0203832	-0.0631783	0.10939
NDUFB5.O43674	0.629791	0.156021	-0.239234	0.12663	0.0930707	0.157775	0.157326	-0.0539738	-0.0581996	0.110423
NDUFB6.O95139	0.548952	0.190941	-0.157032	0.109598	0.148255	0.178312	0.191987	-0.0576169	-0.0231826	0.13475
NDUFB7.P17568	0.315768	0.180718	-0.0151665	0.0725063	0.0615792	0.14215	0.182539	-0.111875	-0.108064	0.16503
NDUFB8.O95169	0.499996	0.192979	-0.140567	0.184023	0.00553144	0.185877	0.194528	-0.0578361	-0.107268	0.10185
NDUFB9.Q9Y6M9	0.453868	0.144575	-0.146623	0.168462	0.122443	0.117046	0.146001	-0.0631548	-0.0768444	0.128753
NDUFC1.O43677	0.480885	0.301023	0.00211155	0.028908	0.17323	0.303817	0.299847	-0.0235801	-0.0424773	0.115867
NDUFC2.O95298	0.572371	0.239611	-0.144708	0.113784	0.113119	0.225652	0.24018	-0.0339275	-0.0358332	0.120776
NDUFS1.P28331	0.625448	0.133357	-0.271549	0.208199	0.0399386	0.136631	0.134112	-0.0126018	-0.0728759	0.0979179
NDUFS2.O75306	0.502789	0.171295	-0.165763	0.1303	0.0378836	0.153024	0.173662	-0.0527417	-0.0822718	0.121641
NDUFS3.O75489	0.479033	0.0326153	-0.292282	0.145593	-0.0100056	0.0439822	0.0323466	0.00641292	-0.0531365	0.059043
NDUFS4.O43181	0.615403	0.131103	-0.266166	0.12164	0.088437	0.12859	0.130379	-0.0343194	-0.0437433	0.0828965
NDUFS5.O43920	0.560977	0.192116	-0.170473	0.14192	0.0688578	0.193431	0.193766	0.00696172	-0.0137558	0.0752966
NDUFS6.O75380	0.546529	0.160383	-0.189357	0.0926147	0.155775	0.142501	0.1594	-0.0348602	-0.0702085	0.0766044
NDUFS7.O75251	0.506745	0.112861	-0.212138	0.233997	0.00648397	0.105799	0.114925	-0.0415142	-0.102111	0.125406
NDUFS8.O00217	0.464424	0.142141	-0.137213	0.129188	0.0593099	0.135101	0.141803	-0.0403941	-0.0331427	0.103337
NDUFV1.G3V0I5	0.598925	0.182403	-0.214895	0.139309	0.04244	0.185159	0.183743	-0.0373028	-0.0746328	0.134335
NDUFV2.E7EPT4	0.596432	0.0670228	-0.294767	0.196394	0.125455	0.0649998	0.0676108	-0.0401046	-0.0325063	0.0679761
NDUFV3.P56181	0.527671	0.131362	-0.217885	0.0927897	0.0665917	0.11635	0.134087	0.00565564	-0.066847	0.099028
NDUFV3.P56181.2	0.214713	0.100409	0.019987	-0.101853	0.126132	0.092039	0.0987561	-0.0810206	-0.030825	0.0398407
SDHA.P31040	0.557374	0.113471	-0.229208	0.143064	-0.0316962	0.11844	0.112861	-0.00355677	-0.064705	0.0418468
SDHB.P21912	0.504105	0.0393482	-0.274331	0.113976	-0.0769777	0.0307187	0.0403123	-0.0594673	-0.0777989	0.077115
SDHC.Q99643	0.0693525	0.225304	0.209482	0.14968	-0.16363	0.204763	0.226247	-0.138155	-0.0730905	0.177529
SDHD.O14521	0.178872	0.146645	0.141814	0.175803	-0.0159176	0.11074	0.142997	-0.209927	-0.0834932	0.194697
CYC1.P08574	0.544208	0.0809123	-0.21051	0.124663	0.0720845	0.0835991	0.0851543	-0.0988664	-0.117136	0.160699
CYCS.C9JFR7	0.559585	0.0762403	-0.271739	0.219774	0.0393229	0.089251	0.0775521	-0.0105581	-0.00841655	0.134738
UQCR10.Q9UDW1	0.262011	0.0670987	-0.086817	-0.00149741	0.0135063	0.0608494	0.0722859	0.0512447	0.117219	0.0165943
UQCR11.O14957	-0.0711818	0.0119884	0.0151071	0.105533	0.0667808	0.0394616	0.0116336	-0.0507609	0.0249866	-0.0479604
UQCRB.P14927	0.632191	0.16649	-0.22292	0.10946	0.156732	0.174895	0.167518	-0.0906989	-0.0958229	0.207641
UQCRC1.P31930	0.682255	0.0444785	-0.383696	0.120559	0.0354902	0.0568191	0.0480821	-0.0504323	-0.0860631	0.176178
UQCRC2.P22695	0.684745	0.0554662	-0.383828	0.115551	0.0598885	0.0698614	0.0601603	-0.0232794	-0.0972213	0.159196
UQCRH.P07919	0.526748	0.0390131	-0.282837	0.0589379	0.070376	0.0368068	0.0413143	-0.108284	-0.0521617	0.176336
UQCRQ.O14949	0.487145	0.123915	-0.170707	0.00487609	0.142704	0.10657	0.126048	-0.037145	-0.0818709	0.111575
COX4I1.P13073	0.618699	-0.0105672	-0.410861	0.11156	0.0659051	-0.00084715	-0.0081143	-0.0471431	-0.0586382	0.152065
COX5A.P20674	0.55602	0.0233472	-0.360845	0.201467	0.0211813	0.0519859	0.022636	-0.0318535	-0.0501095	0.152408
COX5B.P10606	0.617924	0.00223483	-0.352961	0.125273	0.139843	-0.00161843	0.00631569	0.00518781	-0.0335025	0.153868
COX6A1.P12074	0.117974	0.0645226	-0.0615192	0.119503	-0.0214127	0.101013	0.0676318	0.122029	0.130187	-0.0511603
COX6B1.P14854	0.601041	0.0864219	-0.308656	0.0558923	0.0866238	0.110999	0.0892257	0.0491749	-0.01633	0.095567
COX6C.P09669	0.559571	0.0042642	-0.369793	-0.00511319	0.0379545	0.0208374	0.00540216	0.0573452	-0.0453061	0.149403
COX7A1.P24310	0.259816	-0.000113921	-0.129103	-0.0107729	0.0836717	0.0410619	-0.000328361	0.0122968	0.104856	0.0024917
COX7A2.P14406	0.342827	-0.0824675	-0.305363	-0.0351347	0.11578	-0.0607229	-0.0838741	0.0234733	0.0454422	0.00825755
COX7A2L.O14548	0.619279	0.0681355	-0.325201	0.0584807	0.20627	0.0628756	0.0720393	-0.0066828	-0.0820764	0.140338
COX7B.P24311	0.465144	-0.0699233	-0.285974	-0.00743153	0.112999	-0.0511816	-0.0718194	0.081687	0.100075	-0.0226805
COX7C.P15954	0.612549	0.0165953	-0.363923	0.0207308	0.0807426	0.0442825	0.0191841	0.0573385	0.018905	0.120574
ATP5A1.P25705	0.657345	-0.0209006	-0.401072	0.199211	-0.00851797	-0.0197563	-0.0205529	-0.0716071	-0.0608657	0.0781478
ATP5B.F8W0P7	0.080738	-0.0428344	-0.00341789	0.0877003	-0.123391	-0.04425	-0.043734	-0.167064	-0.107841	0.069264
ATP5B.P06576	0.573291	0.0038185	-0.381729	0.23037	-0.0674217	0.0128874	0.00636627	-0.0207197	-0.0273097	0.0537879
ATP5C1.P36542	0.0557411	0.0122325	0.0503278	0.177358	0.0373668	0.058021	0.0147557	-0.143983	0.0456658	0.067517
ATP5C1.P36542.2	0.51329	0.0370944	-0.268262	0.119579	-0.00793614	0.0155901	0.0409761	-0.0667383	-0.0708276	0.0764192
ATP5D.P30049	0.542881	-0.0424839	-0.370558	0.131635	0.0382866	-0.0385643	-0.0424839	-0.0414742	-0.0175908	0.0758284
ATP5E.P56381	0.489803	0.0234136	-0.27777	0.0734745	0.0397162	0.0319356	0.0268464	-0.00914027	-0.0580663	0.0493306
ATP5F1.P24539	0.597674	0.0485404	-0.324661	0.0683119	0.0219968	0.0457903	0.0511957	-0.00237546	0.00314627	0.0830359
ATP5H.O75947	0.552242	-0.0300359	-0.350846	0.168614	0.0728597	-0.0156659	-0.0328112	-0.0634398	-0.0318073	0.12117
ATP5I.P56385	0.538858	-0.0258286	-0.289716	0.206968	0.057429	-0.0363326	-0.0243366	-0.0918275	-0.0250562	0.116126
ATP5J.P18859	0.463375	-0.0415862	-0.324288	0.0685829	-0.0578416	-0.0463372	-0.0356941	-0.0228129	-0.0324377	0.102288
ATP5L.O75964	0.44774	-0.0794076	-0.336249	0.0903623	0.0426882	-0.0814718	-0.0789556	0.0098093	-0.0178248	0.00768045
ATP5O.P48047	0.538101	-0.0971662	-0.397449	0.195192	-0.00727856	-0.0977446	-0.0927344	-0.0157244	-0.0164485	0.00536291
ATP5S.Q99766	0.296746	0.0206256	-0.174693	0.129354	0.121091	0.0472412	0.0215391	0.0734541	-0.020291	0.060961
ATP6AP1.Q15904	0.235747	-0.0354823	-0.155945	0.154066	-0.0762475	-0.0395063	-0.0380332	-0.0162717	0.0677444	0.00975824
ATP6AP2.O75787	0.170876	-0.0519638	-0.165931	0.0544048	-0.0271366	-0.0582731	-0.0533515	0.123758	0.146183	-0.100329
