## Supplementary material for "Mitochondrial Respiratory Chain Protein Co-Regulation in the Human Brain": S3 Correlation matrices stratified

### Sheet: AD
	NDUFA12.Q9UI09	NDUFA2.O43678	NDUFA6.P56556	NDUFA7.O95182	NDUFA7.M0R0N0	NDUFS1.P28331.2	NDUFS4.O43181	NDUFS6.O75380	NDUFV1.E9PJL9	NDUFV1.P49821	NDUFV2.E7EPT4	NDUFV2.P19404	NDUFV3.P56181	NDUFV3.P56181.2	NDUFAB1.O14561	NDUFAB1.I3L505	NDUFA5.Q16718	NDUFA9.F5GY40	NDUFA9.Q16795	NDUFS2.O75306	NDUFS3.O75489	NDUFS7.O75251	NDUFS7.F5GXJ1	NDUFS8.O00217	MT.ND1.P03886	NDUFA13.Q9P0J0	NDUFA13.U3KQP3	NDUFA13.Q9P0J0.2	NDUFA3.O95167	NDUFA8.P51970	MT.ND2.P03891	MT.ND3.P03897	MT.ND6.P03923	NDUFA10.E7ESZ7	NDUFA11.Q86Y39.2	NDUFC1.O43677	NDUFC2.O95298	NDUFS5.O43920	MT.ND4.P03905	NDUFB1.O75438	NDUFB1.O75438.2	NDUFB10.O96000	NDUFB11.Q9NX14.2	NDUFB4.O95168	NDUFB5.H0Y886	MT.ND5.P03915	NDUFB2.O95178	NDUFB3.O43676	NDUFB6.O95139	NDUFB7.P17568	NDUFB8.O95169	NDUFB9.Q9Y6M9
NDUFA12.Q9UI09	1	0.651185	0.763183	0.769231	0.319465	0.84309	0.865183	0.808257	0.114175	0.879052	0.710853	0.710853	0.742783	0.211014	0.537978	0.483825	0.6811	0.571673	0.815514	0.760442	0.691905	0.783825	0.776246	0.641832	0.193182	0.632156	0.668682	0.653362	0.585228	0.850669	0.161741	0.331963	0.500081	0.866473	0.421867	0.730689	0.809547	0.723835	0.402971	0.658523	0.642477	0.778423	0.789066	0.747783	0.77036	0.497904	0.329719	0.697388	0.807692	0.579906	0.718271	0.795597
NDUFA2.O43678	0.651185	1	0.617239	0.803096	0.546686	0.700613	0.637397	0.762296	0.121674	0.701661	0.694727	0.694727	0.76278	0.154088	0.161264	0.231003	0.770037	0.483821	0.750605	0.696984	0.750927	0.584825	0.579745	0.414369	0.059492	0.409934	0.687389	0.433317	0.362764	0.588937	0.00931174	0.14159	0.338736	0.751975	0.405902	0.48976	0.522416	0.480245	0.280372	0.675133	0.675133	0.662716	0.584502	0.749718	0.495485	0.342606	0.279604	0.601193	0.708434	0.514191	0.411305	0.571359
NDUFA6.P56556	0.763183	0.617239	1	0.758184	0.465409	0.731979	0.774956	0.762861	0.0233833	0.751572	0.582729	0.582729	0.643122	0.0611998	0.353572	0.424555	0.651185	0.586186	0.736575	0.648202	0.559748	0.596436	0.589824	0.561119	0.0962567	0.565473	0.528624	0.583938	0.483954	0.695775	-0.00202429	0.365667	0.450895	0.703677	0.302935	0.706821	0.766086	0.659571	0.357295	0.712466	0.693437	0.698194	0.71561	0.635301	0.589421	0.555152	0.360283	0.647396	0.747299	0.557894	0.597323	0.633446
NDUFA7.O95182	0.769231	0.803096	0.758184	1	0.409692	0.810837	0.816804	0.893324	-0.0515239	0.8189	0.737381	0.737381	0.804628	0.190453	0.305757	0.327942	0.706338	0.608298	0.874294	0.689002	0.65054	0.643122	0.644735	0.595549	0.191176	0.527576	0.538462	0.550637	0.524593	0.751653	0.0580972	0.255765	0.498065	0.862764	0.385744	0.685696	0.785357	0.641348	0.243063	0.671988	0.664731	0.692872	0.747379	0.652717	0.702709	0.482987	0.362845	0.734881	0.736897	0.509192	0.654169	0.645622
NDUFA7.M0R0N0	0.319465	0.546686	0.465409	0.409692	1	0.259313	0.245928	0.461135	0.163603	0.249879	0.25383	0.25383	0.386147	0.199806	0.102403	-0.0527573	0.574827	0.162896	0.384615	0.303016	0.437268	0.190695	0.177552	0.0488631	0.134024	0.0420094	0.315917	0.0431382	0.020158	0.236252	-0.0506073	-0.0955491	0.0513627	0.268183	0.203032	0.252459	0.16707	0.233188	0.231196	0.495646	0.493711	0.35075	0.174246	0.478068	0.166264	0.308741	0.0316742	0.285922	0.428963	0.284309	0.099742	0.233027
NDUFS1.P28331.2	0.84309	0.700613	0.731979	0.810837	0.259313	1	0.912192	0.810837	0.0860345	0.91582	0.859861	0.859861	0.706983	0.198194	0.552088	0.533435	0.675294	0.623837	0.857039	0.836639	0.685131	0.844461	0.851234	0.787615	0.352273	0.638204	0.649895	0.664973	0.7194	0.764554	0.240891	0.33422	0.452266	0.871392	0.469763	0.683599	0.832043	0.687067	0.299667	0.588857	0.566683	0.724802	0.902435	0.612321	0.849621	0.465489	0.257662	0.812208	0.790195	0.529108	0.729802	0.82011
NDUFS4.O43181	0.865183	0.637397	0.774956	0.816804	0.245928	0.912192	1	0.851959	0.0695856	0.901064	0.832124	0.832124	0.719723	0.197629	0.474117	0.547981	0.619658	0.666354	0.817771	0.760442	0.644009	0.769392	0.782051	0.792937	0.227941	0.672875	0.608612	0.698113	0.677471	0.761893	0.129555	0.358974	0.495646	0.876149	0.425012	0.726496	0.87881	0.754314	0.197131	0.592969	0.573537	0.690131	0.891953	0.564264	0.830269	0.483793	0.318876	0.769311	0.741171	0.527173	0.75004	0.826399
NDUFS6.O75380	0.808257	0.762296	0.762861	0.893324	0.461135	0.810837	0.851959	1	0.0907918	0.834059	0.773988	0.773988	0.813982	0.209886	0.271811	0.312961	0.710934	0.659182	0.859781	0.739478	0.739558	0.678197	0.677149	0.616191	0.138035	0.513304	0.541687	0.532253	0.461297	0.763828	0.0925101	0.193678	0.512095	0.830995	0.421061	0.661103	0.823738	0.736333	0.265346	0.656507	0.647234	0.680213	0.743428	0.726012	0.734398	0.527818	0.459233	0.682309	0.800677	0.621755	0.6403	0.691985
NDUFV1.E9PJL9	0.114175	0.121674	0.0233833	-0.0515239	0.163603	0.0860345	0.0695856	0.0907918	1	0.0573295	0.17352	0.17352	-0.092727	0.0288663	0.0251572	-0.0867347	0.151427	0.152651	0.00693437	0.145702	0.107725	0.141348	0.143203	0.0885341	0.084893	0.0877278	-0.00507983	0.0626512	0.0403967	-0.0614417	-0.0874494	-0.0478955	0.055233	0.0791808	0.145622	-0.039026	0.0511208	0.073214	-0.0275762	-0.0384615	-0.0259636	0.111434	0.143525	0.148444	0.163441	-0.119577	0.0079399	0.0105628	0.107402	0.101113	0.0403967	0.200371
NDUFV1.P49821	0.879052	0.701661	0.751572	0.8189	0.249879	0.91582	0.901064	0.834059	0.0573295	1	0.799952	0.799952	0.752217	0.218836	0.475327	0.503691	0.665377	0.685734	0.879697	0.888405	0.761893	0.842284	0.84438	0.76399	0.229278	0.576359	0.697629	0.600951	0.596275	0.829302	0.161943	0.335752	0.484841	0.903645	0.488792	0.758587	0.826076	0.794227	0.305131	0.654572	0.63393	0.775117	0.810353	0.708595	0.77423	0.6174	0.252369	0.759071	0.840348	0.646751	0.708434	0.824061
NDUFV2.E7EPT4	0.710853	0.694727	0.582729	0.737381	0.25383	0.859861	0.832124	0.773988	0.17352	0.799952	1	1	0.657878	0.217304	0.305435	0.347699	0.612482	0.504226	0.684406	0.720932	0.678923	0.691259	0.709966	0.729802	0.0538102	0.611434	0.605386	0.628366	0.549266	0.589018	0.218421	0.134736	0.301242	0.79979	0.297129	0.553862	0.682309	0.554588	0.0411509	0.554104	0.553056	0.628044	0.775117	0.55233	0.840832	0.280358	0.233672	0.666505	0.719642	0.405741	0.592163	0.686099
NDUFV2.P19404	0.710853	0.694727	0.582729	0.737381	0.25383	0.859861	0.832124	0.773988	0.17352	0.799952	1	1	0.657878	0.217304	0.305435	0.347699	0.612482	0.504226	0.684406	0.720932	0.678923	0.691259	0.709966	0.729802	0.0538102	0.611434	0.605386	0.628366	0.549266	0.589018	0.218421	0.134736	0.301242	0.79979	0.297129	0.553862	0.682309	0.554588	0.0411509	0.554104	0.553056	0.628044	0.775117	0.55233	0.840832	0.280358	0.233672	0.666505	0.719642	0.405741	0.592163	0.686099
NDUFV3.P56181	0.742783	0.76278	0.643122	0.804628	0.386147	0.706983	0.719723	0.813982	-0.092727	0.752217	0.657878	0.657878	1	0.0824061	0.414369	0.429874	0.642396	0.508922	0.761006	0.649815	0.714482	0.577568	0.577568	0.474601	0.105281	0.450734	0.560071	0.481858	0.462667	0.68876	0.133806	0.189727	0.489598	0.771085	0.306967	0.634253	0.614175	0.654491	0.260053	0.644493	0.637962	0.687954	0.675617	0.734559	0.555636	0.489115	0.280458	0.618529	0.76528	0.514111	0.666667	0.60208
NDUFV3.P56181.2	0.211014	0.154088	0.0611998	0.190453	0.199806	0.198194	0.197629	0.209886	0.0288663	0.218836	0.217304	0.217304	0.0824061	1	0.170053	0.119844	0.196904	0.00580552	0.185776	0.186502	0.281971	0.24109	0.248428	0.166344	0.248329	0.179487	0.239478	0.151105	-0.0208837	0.193114	0.0340081	-0.120464	0.169166	0.143606	0.146186	-0.0266086	0.157152	0.146509	-0.0706907	0.236655	0.241655	0.202629	0.047573	0.117642	0.231011	0.220287	-0.0142577	0.137155	0.128124	0.0437026	0.0435414	0.337849
NDUFAB1.O14561	0.537978	0.161264	0.353572	0.305757	0.102403	0.552088	0.474117	0.271811	0.0251572	0.475327	0.305435	0.305435	0.414369	0.170053	1	0.807208	0.324303	0.286861	0.376149	0.444283	0.314949	0.481777	0.481051	0.423077	0.632353	0.241251	0.281567	0.268828	0.576197	0.403403	0.241296	0.266973	0.129818	0.35841	0.197226	0.337768	0.436704	0.408644	0.350892	0.286405	0.248911	0.407918	0.511127	0.21811	0.3776	0.350992	-0.128575	0.531366	0.385019	0.197468	0.522819	0.525157
NDUFAB1.I3L505	0.483825	0.231003	0.424555	0.327942	-0.0527573	0.533435	0.547981	0.312961	-0.0867347	0.503691	0.347699	0.347699	0.429874	0.119844	0.807208	1	0.20267	0.385407	0.35508	0.436713	0.280612	0.488927	0.498263	0.541359	0.186497	0.337929	0.263895	0.380808	0.627768	0.358554	0.0139037	0.320669	0.129831	0.358554	0.12234	0.322406	0.514438	0.409574	0.252891	0.384607	0.346613	0.30102	0.563396	0.190512	0.342597	0.185193	-0.052729	0.405232	0.392857	0.31231	0.585758	0.487299
NDUFA5.Q16718	0.6811	0.770037	0.651185	0.706338	0.574827	0.675294	0.619658	0.710934	0.151427	0.665377	0.612482	0.612482	0.642396	0.196904	0.324303	0.20267	1	0.396995	0.664167	0.659249	0.761974	0.541848	0.5179	0.444606	0.337567	0.405983	0.727141	0.419529	0.357684	0.612724	0.215992	0.161264	0.363328	0.670134	0.416223	0.506612	0.582084	0.520158	0.356442	0.546767	0.541445	0.659329	0.560071	0.641832	0.520964	0.471779	0.238368	0.653362	0.627076	0.383487	0.418562	0.601113
NDUFA9.F5GY40	0.571673	0.483821	0.586186	0.608298	0.162896	0.623837	0.666354	0.659182	0.152651	0.685734	0.504226	0.504226	0.508922	0.00580552	0.286861	0.385407	0.396995	1	0.713139	0.641168	0.463929	0.61658	0.618287	0.49953	0.0584893	0.33339	0.394434	0.3561	0.404337	0.569538	-0.0402834	0.47998	0.392299	0.705797	0.538888	0.604286	0.68821	0.684112	0.364706	0.408947	0.370016	0.516435	0.595321	0.587894	0.510544	0.466149	0.209169	0.439853	0.681807	0.61086	0.587723	0.549304
NDUFA9.Q16795	0.815514	0.750605	0.736575	0.874294	0.384615	0.857039	0.817771	0.859781	0.00693437	0.879697	0.684406	0.684406	0.761006	0.185776	0.376149	0.35508	0.664167	0.713139	1	0.819465	0.691501	0.810595	0.804064	0.661909	0.214238	0.508789	0.637558	0.534672	0.58676	0.850266	0.0813765	0.403725	0.450008	0.890098	0.599016	0.728512	0.820352	0.742542	0.403996	0.648041	0.627399	0.643445	0.796565	0.751008	0.696581	0.525641	0.345599	0.72448	0.780035	0.650701	0.70795	0.73472
NDUFS2.O75306	0.760442	0.696984	0.648202	0.689002	0.303016	0.836639	0.760442	0.739478	0.145702	0.888405	0.720932	0.720932	0.649815	0.186502	0.444283	0.436713	0.659249	0.641168	0.819465	1	0.788986	0.867683	0.866634	0.741332	0.231952	0.485486	0.693759	0.521448	0.52935	0.70537	0.233401	0.386954	0.303096	0.836962	0.612966	0.660377	0.713836	0.706499	0.380859	0.578213	0.537655	0.705612	0.744315	0.691663	0.676826	0.575633	0.203876	0.716578	0.759152	0.744638	0.598371	0.83543
NDUFS3.O75489	0.691905	0.750927	0.559748	0.65054	0.437268	0.685131	0.644009	0.739558	0.107725	0.761893	0.678923	0.678923	0.714482	0.281971	0.314949	0.280612	0.761974	0.463929	0.691501	0.788986	1	0.666264	0.660781	0.514353	0.179479	0.356959	0.739236	0.368086	0.265199	0.636994	0.271053	0.182148	0.25504	0.708273	0.425335	0.429366	0.514191	0.531205	0.331939	0.635139	0.620787	0.714401	0.518465	0.726254	0.508144	0.426141	0.285239	0.651185	0.732463	0.581035	0.365828	0.734075
NDUFS7.O75251	0.783825	0.584825	0.596436	0.643122	0.190695	0.844461	0.769392	0.678197	0.141348	0.842284	0.691259	0.691259	0.577568	0.24109	0.481777	0.488927	0.541848	0.61658	0.810595	0.867683	0.666264	1	0.996533	0.789631	0.233957	0.633607	0.650863	0.653685	0.640219	0.716578	0.249393	0.475972	0.291163	0.810918	0.551121	0.580793	0.731414	0.609015	0.315035	0.548782	0.522416	0.625947	0.805838	0.602483	0.748025	0.435414	0.221036	0.675456	0.672472	0.604499	0.652556	0.791082
NDUFS7.F5GXJ1	0.776246	0.579745	0.589824	0.644735	0.177552	0.851234	0.782051	0.677149	0.143203	0.84438	0.709966	0.709966	0.577568	0.248428	0.481051	0.498263	0.5179	0.618287	0.804064	0.866634	0.660781	0.996533	1	0.802371	0.231618	0.635865	0.641429	0.656668	0.645057	0.70279	0.252632	0.466215	0.293743	0.814224	0.550556	0.578858	0.731737	0.609257	0.288654	0.550153	0.525238	0.627479	0.811563	0.587889	0.763345	0.430818	0.218646	0.681422	0.674004	0.600548	0.65683	0.803903
NDUFS8.O00217	0.641832	0.414369	0.561119	0.595549	0.0488631	0.787615	0.792937	0.616191	0.0885341	0.76399	0.729802	0.729802	0.474601	0.166344	0.423077	0.541359	0.444606	0.49953	0.661909	0.741332	0.514353	0.789631	0.802371	1	0.216912	0.636268	0.536446	0.662232	0.730044	0.611917	0.22834	0.424609	0.191985	0.725125	0.418158	0.611434	0.743348	0.574907	0.163152	0.450895	0.42985	0.466054	0.800677	0.380181	0.734801	0.379777	0.168189	0.719965	0.53064	0.432269	0.662151	0.709321
MT.ND1.P03886	0.193182	0.059492	0.0962567	0.191176	0.134024	0.352273	0.227941	0.138035	0.084893	0.229278	0.0538102	0.0538102	0.105281	0.248329	0.632353	0.186497	0.337567	0.0584893	0.214238	0.231952	0.179479	0.233957	0.231618	0.216912	1	-0.00100267	0.25869	0.0227273	0.444519	0.0658422	0.587302	0.268382	0.23262	0.105615	0.241644	-0.0387701	0.201537	0.204545	0.160191	-0.022393	-0.0454545	0.344586	0.244652	-0.119987	0.14004	0.426136	0.0340909	0.561163	0.00835561	-0.110294	0.169118	0.285094
NDUFA13.Q9P0J0	0.632156	0.409934	0.565473	0.527576	0.0420094	0.638204	0.672875	0.513304	0.0877278	0.576359	0.611434	0.611434	0.450734	0.179487	0.241251	0.337929	0.405983	0.33339	0.508789	0.485486	0.356959	0.633607	0.635865	0.636268	-0.00100267	1	0.573214	0.991211	0.588534	0.601355	0.0876518	0.270602	0.313417	0.65941	0.264393	0.577891	0.664328	0.459523	-0.0781183	0.392356	0.39929	0.528221	0.759152	0.367683	0.758507	0.1811	0.28891	0.47444	0.477181	0.251008	0.544912	0.610708
NDUFA13.U3KQP3	0.668682	0.687389	0.528624	0.538462	0.315917	0.649895	0.608612	0.541687	-0.00507983	0.697629	0.605386	0.605386	0.560071	0.239478	0.281567	0.263895	0.727141	0.394434	0.637558	0.693759	0.739236	0.650863	0.641429	0.536446	0.25869	0.573214	1	0.593453	0.373811	0.631672	0.181174	0.320432	0.219642	0.701338	0.548541	0.496049	0.529915	0.574827	0.275933	0.58031	0.573214	0.673601	0.544751	0.635785	0.531447	0.376633	0.267395	0.607402	0.641348	0.422029	0.339139	0.63651
NDUFA13.Q9P0J0.2	0.653362	0.433317	0.583938	0.550637	0.0431382	0.664973	0.698113	0.532253	0.0626512	0.600951	0.628366	0.628366	0.481858	0.151105	0.268828	0.380808	0.419529	0.3561	0.534672	0.521448	0.368086	0.653685	0.656668	0.662232	0.0227273	0.991211	0.593453	1	0.615788	0.614095	0.0848178	0.308095	0.329866	0.687631	0.29592	0.597162	0.688276	0.489276	-0.0542986	0.402516	0.405499	0.546444	0.782051	0.389937	0.769231	0.197791	0.293093	0.504838	0.492501	0.27931	0.570311	0.619255
NDUFA3.O95167	0.585228	0.362764	0.483954	0.524593	0.020158	0.7194	0.677471	0.461297	0.0403967	0.596275	0.549266	0.549266	0.462667	-0.0208837	0.576197	0.627768	0.357684	0.404337	0.58676	0.52935	0.265199	0.640219	0.645057	0.730044	0.444519	0.588534	0.373811	0.615788	1	0.548782	0.0783401	0.524351	0.246089	0.591598	0.31511	0.512337	0.666344	0.451782	0.190814	0.335591	0.30995	0.398081	0.825835	0.273262	0.578939	0.245122	0.049603	0.693356	0.397678	0.297936	0.717949	0.540397
NDUFA8.P51970	0.850669	0.588937	0.695775	0.751653	0.236252	0.764554	0.761893	0.763828	-0.0614417	0.829302	0.589018	0.589018	0.68876	0.193114	0.403403	0.358554	0.612724	0.569538	0.850266	0.70537	0.636994	0.716578	0.70279	0.611917	0.0658422	0.601355	0.631672	0.614095	0.548782	1	0.160729	0.26536	0.458636	0.838574	0.544025	0.764554	0.822287	0.760281	0.385555	0.555556	0.553782	0.622561	0.735204	0.688357	0.688518	0.564586	0.37548	0.586518	0.699726	0.587002	0.65941	0.672311
MT.ND2.P03891	0.161741	0.00931174	-0.00202429	0.0580972	-0.0506073	0.240891	0.129555	0.0925101	-0.0874494	0.161943	0.218421	0.218421	0.133806	0.0340081	0.241296	0.0139037	0.215992	-0.0402834	0.0813765	0.233401	0.271053	0.249393	0.252632	0.22834	0.587302	0.0876518	0.181174	0.0848178	0.0783401	0.160729	1	0.0919028	0.114575	0.191093	0.240486	0.225506	0.101822	0.100202	0.15505	-0.129352	-0.127126	0.262955	0.164372	0.0912955	0.263968	0.233198	0.428138	0.224494	0.0759109	-0.188664	0.134008	0.25081
MT.ND3.P03897	0.331963	0.14159	0.365667	0.255765	-0.0955491	0.33422	0.358974	0.193678	-0.0478955	0.335752	0.134736	0.134736	0.189727	-0.120464	0.266973	0.320669	0.161264	0.47998	0.403725	0.386954	0.182148	0.475972	0.466215	0.424609	0.268382	0.270602	0.320432	0.308095	0.524351	0.26536	0.0919028	1	0.0908724	0.384212	0.411224	0.291888	0.402354	0.28826	0.401605	0.249395	0.198758	0.329221	0.417997	0.255523	0.121271	0.194323	0.156322	0.46178	0.220529	0.315917	0.396307	0.341558
MT.ND6.P03923	0.500081	0.338736	0.450895	0.498065	0.0513627	0.452266	0.495646	0.512095	0.055233	0.484841	0.301242	0.301242	0.489598	0.169166	0.129818	0.129831	0.363328	0.392299	0.450008	0.303096	0.25504	0.291163	0.293743	0.191985	0.23262	0.313417	0.219642	0.329866	0.246089	0.458636	0.114575	0.0908724	1	0.450008	0.194646	0.391227	0.52427	0.568054	0.0175019	0.23593	0.257539	0.496613	0.443719	0.417433	0.41453	0.493711	0.279945	0.266167	0.413562	0.260684	0.500161	0.398242
NDUFA10.E7ESZ7	0.866473	0.751975	0.703677	0.862764	0.268183	0.871392	0.876149	0.830995	0.0791808	0.903645	0.79979	0.79979	0.771085	0.143606	0.35841	0.358554	0.670134	0.705797	0.890098	0.836962	0.708273	0.810918	0.814224	0.725125	0.105615	0.65941	0.701338	0.687631	0.591598	0.838574	0.191093	0.384212	0.450008	1	0.583938	0.777375	0.825351	0.741735	0.240758	0.590872	0.574665	0.74875	0.84317	0.748266	0.793501	0.481777	0.312388	0.705612	0.808015	0.59434	0.731737	0.797371
NDUFA11.Q86Y39.2	0.421867	0.405902	0.302935	0.385744	0.203032	0.469763	0.425012	0.421061	0.145622	0.488792	0.297129	0.297129	0.306967	0.146186	0.197226	0.12234	0.416223	0.538888	0.599016	0.612966	0.425335	0.551121	0.550556	0.418158	0.241644	0.264393	0.548541	0.29592	0.31511	0.544025	0.240486	0.411224	0.194646	0.583938	1	0.470085	0.508224	0.588212	0.362247	0.229721	0.211014	0.337849	0.453233	0.450653	0.349863	0.360345	0.259028	0.392517	0.388808	0.487986	0.373488	0.526286
NDUFC1.O43677	0.730689	0.48976	0.706821	0.685696	0.252459	0.683599	0.726496	0.661103	-0.039026	0.758587	0.553862	0.553862	0.634253	-0.0266086	0.337768	0.322406	0.506612	0.604286	0.728512	0.660377	0.429366	0.580793	0.578858	0.611434	-0.0387701	0.577891	0.496049	0.597162	0.512337	0.764554	0.225506	0.291888	0.391227	0.777375	0.470085	1	0.744154	0.727141	0.271152	0.42469	0.407112	0.590227	0.717949	0.638123	0.645138	0.56499	0.280628	0.584583	0.705209	0.486051	0.659007	0.625464
NDUFC2.O95298	0.809547	0.522416	0.766086	0.785357	0.16707	0.832043	0.87881	0.823738	0.0511208	0.826076	0.682309	0.682309	0.614175	0.157152	0.436704	0.514438	0.582084	0.68821	0.820352	0.713836	0.514191	0.731414	0.731737	0.743348	0.201537	0.664328	0.529915	0.688276	0.666344	0.822287	0.101822	0.402354	0.52427	0.825351	0.508224	0.744154	1	0.813256	0.204901	0.526286	0.515481	0.590711	0.870021	0.570231	0.780035	0.53193	0.388201	0.651588	0.689486	0.530882	0.76536	0.728108
NDUFS5.O43920	0.723835	0.480245	0.659571	0.641348	0.233188	0.687067	0.754314	0.736333	0.073214	0.794227	0.554588	0.554588	0.654491	0.146509	0.408644	0.409574	0.520158	0.684112	0.742542	0.706499	0.531205	0.609015	0.609257	0.574907	0.204545	0.459523	0.574827	0.489276	0.451782	0.760281	0.100202	0.28826	0.568054	0.741735	0.588212	0.727141	0.813256	1	0.263639	0.393001	0.376633	0.632882	0.68118	0.640381	0.613449	0.629495	0.358661	0.502338	0.694888	0.636752	0.643767	0.684406
MT.ND4.P03905	0.402971	0.280372	0.357295	0.243063	0.231196	0.299667	0.197131	0.265346	-0.0275762	0.305131	0.0411509	0.0411509	0.260053	-0.0706907	0.350892	0.252891	0.356442	0.364706	0.403996	0.380859	0.331939	0.315035	0.288654	0.163152	0.160191	-0.0781183	0.275933	-0.0542986	0.190814	0.385555	0.15505	0.401605	0.0175019	0.240758	0.362247	0.271152	0.204901	0.263639	1	0.320072	0.264066	0.362759	0.145992	0.432426	0.0397849	0.286861	0.233122	0.321694	0.350721	0.479723	0.202083	0.227781
NDUFB1.O75438	0.658523	0.675133	0.712466	0.671988	0.495646	0.588857	0.592969	0.656507	-0.0384615	0.654572	0.554104	0.554104	0.644493	0.236655	0.286405	0.384607	0.546767	0.408947	0.648041	0.578213	0.635139	0.548782	0.550153	0.450895	-0.022393	0.392356	0.58031	0.402516	0.335591	0.555556	-0.129352	0.249395	0.23593	0.590872	0.229721	0.42469	0.526286	0.393001	0.320072	1	0.990727	0.58418	0.511611	0.593372	0.454362	0.467102	0.165372	0.587486	0.729076	0.544428	0.424206	0.477907
NDUFB1.O75438.2	0.642477	0.675133	0.693437	0.664731	0.493711	0.566683	0.573537	0.647234	-0.0259636	0.63393	0.553056	0.553056	0.637962	0.241655	0.248911	0.346613	0.541445	0.370016	0.627399	0.537655	0.620787	0.522416	0.525238	0.42985	-0.0454545	0.39929	0.573214	0.405499	0.30995	0.553782	-0.127126	0.198758	0.257539	0.574665	0.211014	0.407112	0.515481	0.376633	0.264066	0.990727	1	0.564506	0.49613	0.584502	0.451621	0.45283	0.168104	0.552411	0.700774	0.491453	0.41203	0.445573
NDUFB10.O96000	0.778423	0.662716	0.698194	0.692872	0.35075	0.724802	0.690131	0.680213	0.111434	0.775117	0.628044	0.628044	0.687954	0.202629	0.407918	0.30102	0.659329	0.516435	0.643445	0.705612	0.714401	0.625947	0.627479	0.466054	0.344586	0.528221	0.673601	0.546444	0.398081	0.622561	0.262955	0.329221	0.496613	0.74875	0.337849	0.590227	0.590711	0.632882	0.362759	0.58418	0.564506	1	0.587405	0.686663	0.592324	0.523786	0.335952	0.671021	0.773101	0.457829	0.464925	0.687147
NDUFB11.Q9NX14.2	0.789066	0.584502	0.71561	0.747379	0.174246	0.902435	0.891953	0.743428	0.143525	0.810353	0.775117	0.775117	0.675617	0.047573	0.511127	0.563396	0.560071	0.595321	0.796565	0.744315	0.518465	0.805838	0.811563	0.800677	0.244652	0.759152	0.544751	0.782051	0.825835	0.735204	0.164372	0.417997	0.443719	0.84317	0.453233	0.717949	0.870021	0.68118	0.145992	0.511611	0.49613	0.587405	1	0.526205	0.835752	0.353088	0.268164	0.728834	0.681826	0.494598	0.826318	0.772214
NDUFB4.O95168	0.747783	0.749718	0.635301	0.652717	0.478068	0.612321	0.564264	0.726012	0.148444	0.708595	0.55233	0.55233	0.734559	0.117642	0.21811	0.190512	0.641832	0.587894	0.751008	0.691663	0.726254	0.602483	0.587889	0.380181	-0.119987	0.367683	0.635785	0.389937	0.273262	0.688357	0.0912955	0.255523	0.417433	0.748266	0.450653	0.638123	0.570231	0.640381	0.432426	0.593372	0.584502	0.686663	0.526205	1	0.470085	0.44509	0.314778	0.448234	0.82527	0.655539	0.511772	0.596033
NDUFB5.H0Y886	0.77036	0.495485	0.589421	0.702709	0.166264	0.849621	0.830269	0.734398	0.163441	0.77423	0.840832	0.840832	0.555636	0.231011	0.3776	0.342597	0.520964	0.510544	0.696581	0.676826	0.508144	0.748025	0.763345	0.734801	0.14004	0.758507	0.531447	0.769231	0.578939	0.688518	0.263968	0.121271	0.41453	0.793501	0.349863	0.645138	0.780035	0.613449	0.0397849	0.454362	0.451621	0.592324	0.835752	0.470085	1	0.330189	0.333305	0.61224	0.678923	0.410579	0.673762	0.709321
MT.ND5.P03915	0.497904	0.342606	0.555152	0.482987	0.308741	0.465489	0.483793	0.527818	-0.119577	0.6174	0.280358	0.280358	0.489115	0.220287	0.350992	0.185193	0.471779	0.466149	0.525641	0.575633	0.426141	0.435414	0.430818	0.379777	0.426136	0.1811	0.376633	0.197791	0.245122	0.564586	0.233198	0.194323	0.493711	0.481777	0.360345	0.56499	0.53193	0.629495	0.286861	0.467102	0.45283	0.523786	0.353088	0.44509	0.330189	1	0.0810211	0.477665	0.511127	0.473391	0.372762	0.433801
NDUFB2.O95178	0.329719	0.279604	0.360283	0.362845	0.0316742	0.257662	0.318876	0.459233	0.0079399	0.252369	0.233672	0.233672	0.280458	-0.0142577	-0.128575	-0.052729	0.238368	0.209169	0.345599	0.203876	0.285239	0.221036	0.218646	0.168189	0.0340909	0.28891	0.267395	0.293093	0.049603	0.37548	0.428138	0.156322	0.279945	0.312388	0.259028	0.280628	0.388201	0.358661	0.233122	0.165372	0.168104	0.335952	0.268164	0.314778	0.333305	0.0810211	1	0.238965	0.295142	0.152736	0.130709	0.224025
NDUFB3.O43676	0.697388	0.601193	0.647396	0.734881	0.285922	0.812208	0.769311	0.682309	0.0105628	0.759071	0.666505	0.666505	0.618529	0.137155	0.531366	0.405232	0.653362	0.439853	0.72448	0.716578	0.651185	0.675456	0.681422	0.719965	0.561163	0.47444	0.607402	0.504838	0.693356	0.586518	0.224494	0.46178	0.266167	0.705612	0.392517	0.584583	0.651588	0.502338	0.321694	0.587486	0.552411	0.671021	0.728834	0.448234	0.61224	0.477665	0.238965	1	0.618207	0.409047	0.486373	0.720368
NDUFB6.O95139	0.807692	0.708434	0.747299	0.736897	0.428963	0.790195	0.741171	0.800677	0.107402	0.840348	0.719642	0.719642	0.76528	0.128124	0.385019	0.392857	0.627076	0.681807	0.780035	0.759152	0.732463	0.672472	0.674004	0.53064	0.00835561	0.477181	0.641348	0.492501	0.397678	0.699726	0.0759109	0.220529	0.413562	0.808015	0.388808	0.705209	0.689486	0.694888	0.350721	0.729076	0.700774	0.773101	0.681826	0.82527	0.678923	0.511127	0.295142	0.618207	1	0.638849	0.609015	0.706096
NDUFB7.P17568	0.579906	0.514191	0.557894	0.509192	0.284309	0.529108	0.527173	0.621755	0.101113	0.646751	0.405741	0.405741	0.514111	0.0437026	0.197468	0.31231	0.383487	0.61086	0.650701	0.744638	0.581035	0.604499	0.600548	0.432269	-0.110294	0.251008	0.422029	0.27931	0.297936	0.587002	-0.188664	0.315917	0.260684	0.59434	0.487986	0.486051	0.530882	0.636752	0.479723	0.544428	0.491453	0.457829	0.494598	0.655539	0.410579	0.473391	0.152736	0.409047	0.638849	1	0.422996	0.570634
NDUFB8.O95169	0.718271	0.411305	0.597323	0.654169	0.099742	0.729802	0.75004	0.6403	0.0403967	0.708434	0.592163	0.592163	0.666667	0.0435414	0.522819	0.585758	0.418562	0.587723	0.70795	0.598371	0.365828	0.652556	0.65683	0.662151	0.169118	0.544912	0.339139	0.570311	0.717949	0.65941	0.134008	0.396307	0.500161	0.731737	0.373488	0.659007	0.76536	0.643767	0.202083	0.424206	0.41203	0.464925	0.826318	0.511772	0.673762	0.372762	0.130709	0.486373	0.609015	0.422996	1	0.597404
NDUFB9.Q9Y6M9	0.795597	0.571359	0.633446	0.645622	0.233027	0.82011	0.826399	0.691985	0.200371	0.824061	0.686099	0.686099	0.60208	0.337849	0.525157	0.487299	0.601113	0.549304	0.73472	0.83543	0.734075	0.791082	0.803903	0.709321	0.285094	0.610708	0.63651	0.619255	0.540397	0.672311	0.25081	0.341558	0.398242	0.797371	0.526286	0.625464	0.728108	0.684406	0.227781	0.477907	0.445573	0.687147	0.772214	0.596033	0.709321	0.433801	0.224025	0.720368	0.706096	0.570634	0.597404	1

### Sheet: NCI
	NDUFA12.Q9UI09	NDUFA2.O43678	NDUFA6.P56556	NDUFA7.O95182	NDUFA7.M0R0N0	NDUFS1.P28331.2	NDUFS4.O43181	NDUFS6.O75380	NDUFV1.E9PJL9	NDUFV1.P49821	NDUFV2.E7EPT4	NDUFV2.P19404	NDUFV3.P56181	NDUFV3.P56181.2	NDUFAB1.O14561	NDUFAB1.I3L505	NDUFA5.Q16718	NDUFA9.F5GY40	NDUFA9.Q16795	NDUFS2.O75306	NDUFS3.O75489	NDUFS7.O75251	NDUFS7.F5GXJ1	NDUFS8.O00217	MT.ND1.P03886	NDUFA13.Q9P0J0	NDUFA13.U3KQP3	NDUFA13.Q9P0J0.2	NDUFA3.O95167	NDUFA8.P51970	MT.ND2.P03891	MT.ND3.P03897	MT.ND6.P03923	NDUFA10.E7ESZ7	NDUFA11.Q86Y39.2	NDUFC1.O43677	NDUFC2.O95298	NDUFS5.O43920	MT.ND4.P03905	NDUFB1.O75438	NDUFB1.O75438.2	NDUFB10.O96000	NDUFB11.Q9NX14.2	NDUFB4.O95168	NDUFB5.H0Y886	MT.ND5.P03915	NDUFB2.O95178	NDUFB3.O43676	NDUFB6.O95139	NDUFB7.P17568	NDUFB8.O95169	NDUFB9.Q9Y6M9
NDUFA12.Q9UI09	1	0.671323	0.707661	0.836502	0.274338	0.859543	0.856087	0.803091	0.241983	0.824501	0.667147	0.668011	0.780626	0.34543	0.405098	0.426562	0.688412	0.742102	0.829589	0.804003	0.625912	0.774578	0.765121	0.750192	0.0898094	0.72235	0.388969	0.722878	0.618664	0.728639	0.0914837	0.307028	0.539459	0.851238	0.511569	0.690572	0.789651	0.712846	0.373159	0.665515	0.666523	0.671083	0.775826	0.762913	0.689852	0.632873	0.320065	0.776402	0.794883	0.612471	0.770449	0.579829
NDUFA2.O43678	0.671323	1	0.608007	0.737855	0.364391	0.708525	0.68006	0.786722	0.329157	0.808036	0.743232	0.743952	0.747504	0.354311	0.0985983	0.0307882	0.734063	0.440032	0.697149	0.722542	0.791379	0.645689	0.646457	0.516609	-0.292889	0.496832	0.639881	0.498992	0.349222	0.671947	-0.109472	0.19062	0.425691	0.765697	0.491791	0.594182	0.534658	0.502304	0.162156	0.63148	0.639641	0.550307	0.600518	0.736223	0.628408	0.450077	0.282722	0.630376	0.728831	0.525922	0.524962	0.467166
NDUFA6.P56556	0.707661	0.608007	1	0.697053	0.176603	0.628312	0.689612	0.781442	0.110023	0.767713	0.501248	0.50192	0.758497	0.189804	0.34951	0.24987	0.563556	0.598388	0.765073	0.627832	0.617848	0.479839	0.475326	0.561348	-0.234604	0.488287	0.219134	0.486895	0.273954	0.729311	-0.195041	0.0276498	0.518481	0.673387	0.37548	0.687452	0.679339	0.727295	0.371603	0.751104	0.757152	0.595622	0.559092	0.758785	0.558372	0.605895	0.440893	0.65673	0.799683	0.655578	0.629896	0.472446
NDUFA7.O95182	0.836502	0.737855	0.697053	1	0.190908	0.866023	0.861463	0.86876	0.265937	0.866119	0.78677	0.78749	0.828293	0.313604	0.422523	0.339448	0.721342	0.689132	0.860503	0.797907	0.739487	0.748128	0.747648	0.683756	-0.0527859	0.706269	0.37164	0.705117	0.537154	0.676315	-0.0503201	0.226575	0.554387	0.873752	0.526882	0.743232	0.775346	0.765793	0.193054	0.712606	0.717934	0.696573	0.791763	0.786962	0.71467	0.648618	0.368421	0.762001	0.790803	0.580453	0.761569	0.540227
NDUFA7.M0R0N0	0.274338	0.364391	0.176603	0.190908	1	0.139209	0.133017	0.169115	0.0659082	0.123368	0.157018	0.157354	0.236415	-0.062068	-0.185436	-0.222064	0.0770929	-0.0102433	0.140265	0.115015	0.167915	0.152074	0.140649	-0.00532834	0.0447214	0.0900058	0.323301	0.0969662	0.0769009	0.110935	0.120493	0.209197	-0.0566436	0.129992	-0.00796851	-0.0301459	-0.00878456	-0.0445469	-0.115921	0.114775	0.120008	0.0636521	0.0014881	0.240543	-0.0338422	0.0460829	0.0300532	0.124952	0.173339	0.12956	-0.0656202	-0.00393625
NDUFS1.P28331.2	0.859543	0.708525	0.628312	0.866023	0.139209	1	0.897897	0.829637	0.268097	0.889737	0.773329	0.773906	0.756	0.374952	0.510369	0.448665	0.734303	0.759082	0.867368	0.8774	0.6923	0.819508	0.824645	0.838326	0.149194	0.802083	0.432364	0.801843	0.698061	0.744144	0.115469	0.183948	0.584917	0.892089	0.596294	0.728159	0.845526	0.761617	0.309808	0.670555	0.666235	0.74856	0.889497	0.773281	0.802659	0.637817	0.299456	0.883545	0.831989	0.604599	0.80602	0.585349
NDUFS4.O43181	0.856087	0.68006	0.689612	0.861463	0.133017	0.897897	1	0.859207	0.18438	0.833813	0.752784	0.752928	0.768385	0.398281	0.40169	0.385209	0.646313	0.787197	0.849846	0.805492	0.641417	0.718654	0.739487	0.78005	0.0615836	0.72019	0.254512	0.719806	0.639065	0.704493	0.124706	0.248416	0.575173	0.882008	0.545363	0.776834	0.893289	0.779762	0.315866	0.691916	0.681452	0.666139	0.874904	0.742512	0.798483	0.62596	0.364668	0.866071	0.835925	0.649242	0.808804	0.59783
NDUFS6.O75380	0.803091	0.786722	0.781442	0.86876	0.169115	0.829637	0.859207	1	0.297379	0.905818	0.730703	0.731663	0.838134	0.34231	0.305156	0.268343	0.727871	0.672275	0.867272	0.808708	0.780098	0.726959	0.728255	0.722782	-0.28849	0.592166	0.36852	0.593366	0.477247	0.754032	-0.0444859	0.110887	0.601719	0.858871	0.572293	0.756432	0.781202	0.741455	0.352876	0.821381	0.827045	0.655386	0.770161	0.877208	0.759121	0.627256	0.437202	0.780194	0.823013	0.749424	0.74568	0.572869
NDUFV1.E9PJL9	0.241983	0.329157	0.110023	0.265937	0.0659082	0.268097	0.18438	0.297379	1	0.349414	0.428235	0.429675	0.305972	0.030674	0.116935	0.00589837	0.319748	0.0708419	0.182892	0.37068	0.205021	0.341878	0.331893	0.305732	-0.0139296	0.213806	0.348838	0.214094	0.199837	0.238383	-0.0516166	0.123704	0.222014	0.314996	0.298579	0.187932	0.160762	0.117992	0.144762	0.156538	0.140457	0.275538	0.27477	0.245344	0.283314	0.19254	-0.0189178	0.269297	0.163018	0.34783	0.206221	0.310052
NDUFV1.P49821	0.824501	0.808036	0.767713	0.866119	0.123368	0.889737	0.833813	0.905818	0.349414	1	0.759793	0.761041	0.810196	0.320228	0.373992	0.293103	0.769585	0.695284	0.854599	0.897225	0.793251	0.830741	0.83751	0.814132	-0.168255	0.639833	0.43822	0.639257	0.497216	0.794739	-0.0595576	0.0970622	0.562644	0.897177	0.576853	0.71971	0.795891	0.762097	0.315254	0.75264	0.752928	0.698829	0.797715	0.828341	0.794403	0.65433	0.346027	0.799011	0.819268	0.745056	0.795747	0.632392
NDUFV2.E7EPT4	0.667147	0.743232	0.501248	0.78677	0.157018	0.773329	0.752784	0.730703	0.428235	0.759793	1	0.999952	0.690764	0.342214	0.207949	0.175266	0.657066	0.487957	0.652842	0.724942	0.652794	0.751968	0.765265	0.660762	-0.016129	0.638489	0.468846	0.637673	0.528418	0.564996	-0.0472409	0.129272	0.450077	0.815332	0.587078	0.62788	0.625768	0.580165	0.117088	0.477151	0.496688	0.589766	0.791811	0.609015	0.75072	0.50768	0.245009	0.674683	0.664267	0.488767	0.564372	0.505712
NDUFV2.P19404	0.668011	0.743952	0.50192	0.78749	0.157354	0.773906	0.752928	0.731663	0.429675	0.761041	0.999952	1	0.691436	0.341542	0.208909	0.174942	0.65865	0.48685	0.65409	0.726526	0.654474	0.753216	0.766705	0.66177	-0.016129	0.639305	0.471246	0.638489	0.528226	0.565956	-0.0472409	0.12932	0.450797	0.815908	0.588278	0.628024	0.62644	0.580261	0.117755	0.479023	0.498416	0.589622	0.792051	0.610167	0.750384	0.506144	0.243594	0.675259	0.664891	0.489631	0.56514	0.507008
NDUFV3.P56181	0.780626	0.747504	0.758497	0.828293	0.236415	0.756	0.768385	0.838134	0.305972	0.810196	0.690764	0.691436	1	0.21251	0.343798	0.224592	0.655242	0.624166	0.796515	0.774098	0.69206	0.612759	0.613335	0.592502	-0.198314	0.543683	0.311156	0.545507	0.397993	0.643817	-0.13994	0.101575	0.612183	0.81538	0.471246	0.704301	0.679531	0.679051	0.263073	0.705597	0.721006	0.638873	0.662298	0.829061	0.609207	0.623368	0.335384	0.684812	0.783218	0.629368	0.673195	0.629992
NDUFV3.P56181.2	0.34543	0.354311	0.189804	0.313604	-0.062068	0.374952	0.398281	0.34231	0.030674	0.320228	0.342214	0.341542	0.21251	1	0.0528994	0.129894	0.380232	0.221939	0.351671	0.28221	0.328485	0.211358	0.218702	0.28101	0.0670821	0.326853	0.191772	0.325653	0.312308	0.27453	-0.0796532	-0.062356	0.324165	0.405146	0.185004	0.437884	0.431596	0.311636	-0.13676	0.238623	0.233871	0.204397	0.418491	0.194748	0.458573	0.224222	0.132671	0.439756	0.375864	0.0845814	0.417771	0.115447
NDUFAB1.O14561	0.405098	0.0985983	0.34951	0.422523	-0.185436	0.510369	0.40169	0.305156	0.116935	0.373992	0.207949	0.208909	0.343798	0.0528994	1	0.766139	0.315668	0.625211	0.473262	0.449741	0.177275	0.302275	0.290419	0.444508	0.535557	0.476142	0.0986943	0.475182	0.469998	0.337846	0.218702	0.188796	0.395353	0.316964	0.331461	0.491119	0.500912	0.588566	0.365379	0.249472	0.21467	0.477439	0.454925	0.301939	0.358775	0.461838	0.264081	0.516945	0.3798	0.240783	0.450125	0.277074
NDUFAB1.I3L505	0.426562	0.0307882	0.24987	0.339448	-0.222064	0.448665	0.385209	0.268343	0.00589837	0.293103	0.175266	0.174942	0.224592	0.129894	0.766139	1	0.275149	0.683087	0.341068	0.395061	0.0701322	0.348068	0.324994	0.486972	0.418988	0.498055	0.0745398	0.497667	0.54265	0.301659	0.508623	0.302437	0.230879	0.268473	0.360124	0.464415	0.479583	0.587763	0.518201	0.0967721	0.058141	0.582447	0.503759	0.190368	0.331346	0.551141	0.242636	0.461304	0.364532	0.275603	0.401283	0.130347
NDUFA5.Q16718	0.688412	0.734063	0.563556	0.721342	0.0770929	0.734303	0.646313	0.727871	0.319748	0.769585	0.657066	0.65865	0.655242	0.380232	0.315668	0.275149	1	0.487588	0.691292	0.722638	0.711982	0.620536	0.608823	0.62068	0.0102639	0.58655	0.509841	0.587558	0.443692	0.666139	0.0590714	0.160618	0.53821	0.698925	0.592454	0.581845	0.581269	0.577189	0.341817	0.583669	0.588134	0.611463	0.621064	0.62932	0.580261	0.519729	0.313852	0.632056	0.616695	0.451709	0.572005	0.434284
NDUFA9.F5GY40	0.742102	0.440032	0.598388	0.689132	-0.0102433	0.759082	0.787197	0.672275	0.0708419	0.695284	0.487957	0.48685	0.624166	0.221939	0.625211	0.683087	0.487588	1	0.728752	0.689132	0.403488	0.573103	0.578517	0.722908	0.121701	0.633086	0.130825	0.631671	0.611615	0.625458	0.163925	0.364115	0.507583	0.702359	0.534098	0.666554	0.793288	0.783568	0.50267	0.557107	0.531514	0.679966	0.739826	0.596666	0.644406	0.688209	0.355932	0.717863	0.68501	0.599003	0.683841	0.444338
NDUFA9.Q16795	0.829589	0.697149	0.765073	0.860503	0.140265	0.867368	0.849846	0.867272	0.182892	0.854599	0.652842	0.65409	0.796515	0.351671	0.473262	0.341068	0.691292	0.728752	1	0.796755	0.74952	0.691868	0.688988	0.708525	0.0769795	0.647033	0.327717	0.643577	0.540419	0.792435	-0.00802204	0.147369	0.574501	0.845286	0.480031	0.720382	0.809044	0.717646	0.343873	0.842694	0.828725	0.68078	0.735263	0.84615	0.704013	0.601671	0.405457	0.819268	0.886185	0.668395	0.806692	0.614967
NDUFS2.O75306	0.804003	0.722542	0.627832	0.797907	0.115015	0.8774	0.805492	0.808708	0.37068	0.897225	0.724942	0.726526	0.774098	0.28221	0.449741	0.395061	0.722638	0.689132	0.796755	1	0.694748	0.854359	0.860599	0.800691	0.0172287	0.65745	0.451613	0.657642	0.58775	0.699645	0.0862977	0.206269	0.523522	0.877688	0.68294	0.685676	0.766801	0.689132	0.368047	0.65793	0.65073	0.704109	0.789026	0.77981	0.71947	0.633401	0.25596	0.812308	0.739343	0.735071	0.761617	0.673627
NDUFS3.O75489	0.625912	0.791379	0.617848	0.739487	0.167915	0.6923	0.641417	0.780098	0.205021	0.793251	0.652794	0.654474	0.69206	0.328485	0.177275	0.0701322	0.711982	0.403488	0.74952	0.694748	1	0.649818	0.659946	0.535714	-0.254399	0.390121	0.40577	0.386809	0.292051	0.614103	-0.19893	-0.0114247	0.397993	0.707133	0.367175	0.533266	0.535954	0.508737	0.116699	0.734399	0.75744	0.439756	0.53461	0.800403	0.574405	0.375384	0.347012	0.617079	0.706269	0.522657	0.606183	0.458861
NDUFS7.O75251	0.774578	0.645689	0.479839	0.748128	0.152074	0.819508	0.718654	0.726959	0.341878	0.830741	0.751968	0.753216	0.612759	0.211358	0.302275	0.348068	0.620536	0.573103	0.691868	0.854359	0.649818	1	0.993184	0.791091	0.0406891	0.656442	0.490447	0.656154	0.642857	0.606711	0.0940767	0.184188	0.315284	0.802659	0.607431	0.544019	0.648137	0.559188	0.2394	0.536434	0.543731	0.572197	0.779714	0.672907	0.671995	0.52813	0.276077	0.678667	0.62308	0.632584	0.668587	0.593126
NDUFS7.F5GXJ1	0.765121	0.646457	0.475326	0.747648	0.140649	0.824645	0.739487	0.728255	0.331893	0.83751	0.765265	0.766705	0.613335	0.218702	0.290419	0.324994	0.608823	0.578517	0.688988	0.860599	0.659946	0.993184	1	0.806836	0.0109971	0.642089	0.462462	0.641705	0.621544	0.590726	0.0919699	0.169115	0.326997	0.816196	0.592694	0.543347	0.665131	0.564804	0.223451	0.529762	0.535858	0.560772	0.791283	0.66201	0.692684	0.522561	0.265742	0.683564	0.617704	0.639017	0.669115	0.604455
NDUFS8.O00217	0.750192	0.516609	0.561348	0.683756	-0.00532834	0.838326	0.78005	0.722782	0.305732	0.814132	0.660762	0.66177	0.592502	0.28101	0.444508	0.486972	0.62068	0.722908	0.708525	0.800691	0.535714	0.791091	0.806836	1	0.180718	0.655242	0.30938	0.652218	0.636137	0.68222	0.156308	0.166427	0.454253	0.808276	0.599702	0.603159	0.773954	0.705789	0.434287	0.515025	0.505424	0.647705	0.865015	0.641417	0.773089	0.66345	0.270048	0.810244	0.667963	0.64857	0.763633	0.597782
MT.ND1.P03886	0.0898094	-0.292889	-0.234604	-0.0527859	0.0447214	0.149194	0.0615836	-0.28849	-0.0139296	-0.168255	-0.016129	-0.016129	-0.198314	0.0670821	0.535557	0.418988	0.0102639	0.121701	0.0769795	0.0172287	-0.254399	0.0406891	0.0109971	0.180718	1	0.346774	0.117302	0.340909	0.532991	-0.0821114	0.558974	0.153592	-0.0505865	-0.0524194	0.00806452	0.00183284	0.0744135	0.0461877	0.126108	-0.329545	-0.380499	0.115469	0.168622	-0.231672	0.0194282	0.178152	-0.0513196	0.206745	-0.0718475	-0.255132	0.0102639	-0.0520528
NDUFA13.Q9P0J0	0.72235	0.496832	0.488287	0.706269	0.0900058	0.802083	0.72019	0.592166	0.213806	0.639833	0.638489	0.639305	0.543683	0.326853	0.476142	0.498055	0.58655	0.633086	0.647033	0.65745	0.390121	0.656442	0.642089	0.655242	0.346774	1	0.418779	0.999616	0.765457	0.648425	0.0958593	0.30602	0.526834	0.700029	0.620248	0.678427	0.748032	0.72595	0.357877	0.490015	0.481663	0.735839	0.796131	0.537202	0.698301	0.621592	0.341782	0.704877	0.645737	0.369768	0.721486	0.390121
NDUFA13.U3KQP3	0.388969	0.639881	0.219134	0.37164	0.323301	0.432364	0.254512	0.36852	0.348838	0.43822	0.468846	0.471246	0.311156	0.191772	0.0986943	0.0745398	0.509841	0.130825	0.327717	0.451613	0.40577	0.490447	0.462462	0.30938	0.117302	0.418779	1	0.422859	0.409658	0.434668	-0.0388137	0.206941	0.147321	0.412106	0.485215	0.293011	0.184668	0.167339	0.125146	0.229983	0.233583	0.369096	0.391033	0.368712	0.288642	0.180828	0.0176259	0.374376	0.324453	0.153754	0.195757	0.154138
NDUFA13.Q9P0J0.2	0.722878	0.498992	0.486895	0.705117	0.0969662	0.801843	0.719806	0.593366	0.214094	0.639257	0.637673	0.638489	0.545507	0.325653	0.475182	0.497667	0.587558	0.631671	0.643577	0.657642	0.386809	0.656154	0.641705	0.652218	0.340909	0.999616	0.422859	1	0.765121	0.646841	0.105097	0.306788	0.528178	0.698781	0.618328	0.681164	0.747168	0.726815	0.364268	0.486607	0.478015	0.735647	0.795699	0.537394	0.696765	0.625	0.337599	0.703005	0.644153	0.371304	0.717982	0.390985
NDUFA3.O95167	0.618664	0.349222	0.273954	0.537154	0.0769009	0.698061	0.639065	0.477247	0.199837	0.497216	0.528418	0.528226	0.397993	0.312308	0.469998	0.54265	0.443692	0.611615	0.540419	0.58775	0.292051	0.642857	0.621544	0.636137	0.532991	0.765457	0.409658	0.765121	1	0.455837	0.33571	0.352055	0.350854	0.566148	0.532306	0.521985	0.62212	0.49784	0.313254	0.367944	0.344566	0.572725	0.769249	0.41153	0.53653	0.523522	0.355994	0.708093	0.480127	0.327909	0.616503	0.289747
NDUFA8.P51970	0.728639	0.671947	0.729311	0.676315	0.110935	0.744144	0.704493	0.754032	0.238383	0.794739	0.564996	0.565956	0.643817	0.27453	0.337846	0.301659	0.666139	0.625458	0.792435	0.699645	0.614103	0.606711	0.590726	0.68222	-0.0821114	0.648425	0.434668	0.646841	0.455837	1	-0.00737379	0.149578	0.575221	0.762097	0.483295	0.633641	0.733487	0.695132	0.534926	0.748224	0.746352	0.728063	0.664411	0.75576	0.71707	0.606135	0.331631	0.75552	0.802995	0.586502	0.74304	0.548387
MT.ND2.P03891	0.0914837	-0.109472	-0.195041	-0.0503201	0.120493	0.115469	0.124706	-0.0444859	-0.0516166	-0.0595576	-0.0472409	-0.0472409	-0.13994	-0.0796532	0.218702	0.508623	0.0590714	0.163925	-0.00802204	0.0862977	-0.19893	0.0940767	0.0919699	0.156308	0.558974	0.0958593	-0.0388137	0.105097	0.33571	-0.00737379	1	0.39308	0.117576	0.0120736	0.266024	0.0271453	0.180131	0.0582611	0.389069	-0.154039	-0.199092	0.159549	0.0862977	-0.134592	0.0850012	0.182562	-0.0702536	0.171542	0.0179078	0.166842	0.00704967	0.175756
MT.ND3.P03897	0.307028	0.19062	0.0276498	0.226575	0.209197	0.183948	0.248416	0.110887	0.123704	0.0970622	0.129272	0.12932	0.101575	-0.062356	0.188796	0.302437	0.160618	0.364115	0.147369	0.206269	-0.0114247	0.184188	0.169115	0.166427	0.153592	0.30602	0.206941	0.306788	0.352055	0.149578	0.39308	1	0.0789171	0.207133	0.322005	0.1238	0.174635	0.171467	0.342873	0.105031	0.0726767	0.200125	0.254464	0.122264	0.0560196	0.123368	-0.0598296	0.210253	0.0878936	0.204205	0.205213	0.114199
MT.ND6.P03923	0.539459	0.425691	0.518481	0.554387	-0.0566436	0.584917	0.575173	0.601719	0.222014	0.562644	0.450077	0.450797	0.612183	0.324165	0.395353	0.230879	0.53821	0.507583	0.574501	0.523522	0.397993	0.315284	0.326997	0.454253	-0.0505865	0.526834	0.147321	0.528178	0.350854	0.575221	0.117576	0.0789171	1	0.626248	0.392665	0.602103	0.701613	0.663546	0.361767	0.560724	0.556116	0.640649	0.583045	0.550691	0.653802	0.544499	0.354394	0.590102	0.519681	0.36852	0.636953	0.451661
NDUFA10.E7ESZ7	0.851238	0.765697	0.673387	0.873752	0.129992	0.892089	0.882008	0.858871	0.314996	0.897177	0.815332	0.815908	0.81538	0.405146	0.316964	0.268473	0.698925	0.702359	0.845286	0.877688	0.707133	0.802659	0.816196	0.808276	-0.0524194	0.700029	0.412106	0.698781	0.566148	0.762097	0.0120736	0.207133	0.626248	1	0.585349	0.747024	0.833717	0.712174	0.282801	0.700077	0.702909	0.6911	0.841494	0.792771	0.855415	0.633593	0.271156	0.840486	0.803331	0.680636	0.822485	0.694076
NDUFA11.Q86Y39.2	0.511569	0.491791	0.37548	0.526882	-0.00796851	0.596294	0.545363	0.572293	0.298579	0.576853	0.587078	0.588278	0.471246	0.185004	0.331461	0.360124	0.592454	0.534098	0.480031	0.68294	0.367175	0.607431	0.592694	0.599702	0.00806452	0.620248	0.485215	0.618328	0.532306	0.483295	0.266024	0.322005	0.392665	0.585349	1	0.592646	0.56154	0.559956	0.412726	0.384697	0.384553	0.550931	0.637673	0.510657	0.475086	0.510369	0.303516	0.571333	0.459485	0.466302	0.462222	0.46275
NDUFC1.O43677	0.690572	0.594182	0.687452	0.743232	-0.0301459	0.728159	0.776834	0.756432	0.187932	0.71971	0.62788	0.628024	0.704301	0.437884	0.491119	0.464415	0.581845	0.666554	0.720382	0.685676	0.533266	0.544019	0.543347	0.603159	0.00183284	0.678427	0.293011	0.681164	0.521985	0.633641	0.0271453	0.1238	0.602103	0.747024	0.592646	1	0.801459	0.813076	0.333704	0.56082	0.555828	0.701805	0.753456	0.668395	0.667243	0.698829	0.49534	0.742704	0.759409	0.500816	0.696141	0.560148
NDUFC2.O95298	0.789651	0.534658	0.679339	0.775346	-0.00878456	0.845526	0.893289	0.781202	0.160762	0.795891	0.625768	0.62644	0.679531	0.431596	0.500912	0.479583	0.581269	0.793288	0.809044	0.766801	0.535954	0.648137	0.665131	0.773954	0.0744135	0.748032	0.184668	0.747168	0.62212	0.733487	0.180131	0.174635	0.701613	0.833717	0.56154	0.801459	1	0.868808	0.35282	0.666955	0.650202	0.703725	0.855991	0.673291	0.83607	0.699069	0.355255	0.871976	0.792627	0.637241	0.848838	0.567348
NDUFS5.O43920	0.712846	0.502304	0.727295	0.765793	-0.0445469	0.761617	0.779762	0.741455	0.117992	0.762097	0.580165	0.580261	0.679051	0.311636	0.588566	0.587763	0.577189	0.783568	0.717646	0.689132	0.508737	0.559188	0.564804	0.705789	0.0461877	0.72595	0.167339	0.726815	0.49784	0.695132	0.0582611	0.171467	0.663546	0.712174	0.559956	0.813076	0.868808	1	0.39172	0.575173	0.571093	0.721054	0.794931	0.663642	0.731327	0.764497	0.489864	0.751296	0.71539	0.52837	0.75768	0.395545
MT.ND4.P03905	0.373159	0.162156	0.371603	0.193054	-0.115921	0.309808	0.315866	0.352876	0.144762	0.315254	0.117088	0.117755	0.263073	-0.13676	0.365379	0.518201	0.341817	0.50267	0.343873	0.368047	0.116699	0.2394	0.223451	0.434287	0.126108	0.357877	0.125146	0.364268	0.313254	0.534926	0.389069	0.342873	0.361767	0.282801	0.412726	0.333704	0.35282	0.39172	1	0.347986	0.311198	0.518255	0.33526	0.384051	0.30025	0.535871	0.138456	0.337983	0.34065	0.52648	0.350931	0.400834
NDUFB1.O75438	0.665515	0.63148	0.751104	0.712606	0.114775	0.670555	0.691916	0.821381	0.156538	0.75264	0.477151	0.479023	0.705597	0.238623	0.249472	0.0967721	0.583669	0.557107	0.842694	0.65793	0.734399	0.536434	0.529762	0.515025	-0.329545	0.490015	0.229983	0.486607	0.367944	0.748224	-0.154039	0.105031	0.560724	0.700077	0.384697	0.56082	0.666955	0.575173	0.347986	1	0.992416	0.574789	0.538642	0.830405	0.554964	0.418443	0.403365	0.65409	0.759793	0.668395	0.71371	0.541043
NDUFB1.O75438.2	0.666523	0.639641	0.757152	0.717934	0.120008	0.666235	0.681452	0.827045	0.140457	0.752928	0.496688	0.498416	0.721006	0.233871	0.21467	0.058141	0.588134	0.531514	0.828725	0.65073	0.75744	0.543731	0.535858	0.505424	-0.380499	0.481663	0.233583	0.478015	0.344566	0.746352	-0.199092	0.0726767	0.556116	0.702909	0.384553	0.555828	0.650202	0.571093	0.311198	0.992416	1	0.557124	0.535522	0.849606	0.546035	0.41345	0.418253	0.633017	0.752688	0.640937	0.698925	0.530722
NDUFB10.O96000	0.671083	0.550307	0.595622	0.696573	0.0636521	0.74856	0.666139	0.655386	0.275538	0.698829	0.589766	0.589622	0.638873	0.204397	0.477439	0.582447	0.611463	0.679966	0.68078	0.704109	0.439756	0.572197	0.560772	0.647705	0.115469	0.735839	0.369096	0.735647	0.572725	0.728063	0.159549	0.200125	0.640649	0.6911	0.550931	0.701805	0.703725	0.721054	0.518255	0.574789	0.557124	1	0.707421	0.591302	0.639881	0.765553	0.34898	0.711118	0.726526	0.467694	0.65385	0.500384
NDUFB11.Q9NX14.2	0.775826	0.600518	0.559092	0.791763	0.0014881	0.889497	0.874904	0.770161	0.27477	0.797715	0.791811	0.792051	0.662298	0.418491	0.454925	0.503759	0.621064	0.739826	0.735263	0.789026	0.53461	0.779714	0.791283	0.865015	0.168622	0.796131	0.391033	0.795699	0.769249	0.664411	0.0862977	0.254464	0.583045	0.841494	0.637673	0.753456	0.855991	0.794931	0.33526	0.538642	0.535522	0.707421	1	0.646985	0.811204	0.678283	0.362946	0.848358	0.704685	0.55602	0.789987	0.510993
NDUFB4.O95168	0.762913	0.736223	0.758785	0.786962	0.240543	0.773281	0.742512	0.877208	0.245344	0.828341	0.609015	0.610167	0.829061	0.194748	0.301939	0.190368	0.62932	0.596666	0.84615	0.77981	0.800403	0.672907	0.66201	0.641417	-0.231672	0.537202	0.368712	0.537394	0.41153	0.75576	-0.134592	0.122264	0.550691	0.792771	0.510657	0.668395	0.673291	0.663642	0.384051	0.830405	0.849606	0.591302	0.646985	1	0.600518	0.591446	0.413578	0.713806	0.804387	0.69254	0.708141	0.619576
NDUFB5.H0Y886	0.689852	0.628408	0.558372	0.71467	-0.0338422	0.802659	0.798483	0.759121	0.283314	0.794403	0.75072	0.750384	0.609207	0.458573	0.358775	0.331346	0.580261	0.644406	0.704013	0.71947	0.574405	0.671995	0.692684	0.773089	0.0194282	0.698301	0.288642	0.696765	0.53653	0.71707	0.0850012	0.0560196	0.653802	0.855415	0.475086	0.667243	0.83607	0.731327	0.30025	0.554964	0.546035	0.639881	0.811204	0.600518	1	0.611607	0.248577	0.795315	0.719038	0.587558	0.789219	0.526402
MT.ND5.P03915	0.632873	0.450077	0.605895	0.648618	0.0460829	0.637817	0.62596	0.627256	0.19254	0.65433	0.50768	0.506144	0.623368	0.224222	0.461838	0.551141	0.519729	0.688209	0.601671	0.633401	0.375384	0.52813	0.522561	0.66345	0.178152	0.621592	0.180828	0.625	0.523522	0.606135	0.182562	0.123368	0.544499	0.633593	0.510369	0.698829	0.699069	0.764497	0.535871	0.418443	0.41345	0.765553	0.678283	0.591446	0.611607	1	0.401643	0.654858	0.613239	0.508353	0.605943	0.461982
NDUFB2.O95178	0.320065	0.282722	0.440893	0.368421	0.0300532	0.299456	0.364668	0.437202	-0.0189178	0.346027	0.245009	0.243594	0.335384	0.132671	0.264081	0.242636	0.313852	0.355932	0.405457	0.25596	0.347012	0.276077	0.265742	0.270048	-0.0513196	0.341782	0.0176259	0.337599	0.355994	0.331631	-0.0702536	-0.0598296	0.354394	0.271156	0.303516	0.49534	0.355255	0.489864	0.138456	0.403365	0.418253	0.34898	0.362946	0.413578	0.248577	0.401643	1	0.28832	0.318158	0.143683	0.322649	0.0413116
NDUFB3.O43676	0.776402	0.630376	0.65673	0.762001	0.124952	0.883545	0.866071	0.780194	0.269297	0.799011	0.674683	0.675259	0.684812	0.439756	0.516945	0.461304	0.632056	0.717863	0.819268	0.812308	0.617079	0.678667	0.683564	0.810244	0.206745	0.704877	0.374376	0.703005	0.708093	0.75552	0.171542	0.210253	0.590102	0.840486	0.571333	0.742704	0.871976	0.751296	0.337983	0.65409	0.633017	0.711118	0.848358	0.713806	0.795315	0.654858	0.28832	1	0.830165	0.617272	0.786914	0.565428
NDUFB6.O95139	0.794883	0.728831	0.799683	0.790803	0.173339	0.831989	0.835925	0.823013	0.163018	0.819268	0.664267	0.664891	0.783218	0.375864	0.3798	0.364532	0.616695	0.68501	0.886185	0.739343	0.706269	0.62308	0.617704	0.667963	-0.0718475	0.645737	0.324453	0.644153	0.480127	0.802995	0.0179078	0.0878936	0.519681	0.803331	0.459485	0.759409	0.792627	0.71539	0.34065	0.759793	0.752688	0.726526	0.704685	0.804387	0.719038	0.613239	0.318158	0.830165	1	0.62956	0.759937	0.606519
NDUFB7.P17568	0.612471	0.525922	0.655578	0.580453	0.12956	0.604599	0.649242	0.749424	0.34783	0.745056	0.488767	0.489631	0.629368	0.0845814	0.240783	0.275603	0.451709	0.599003	0.668395	0.735071	0.522657	0.632584	0.639017	0.64857	-0.255132	0.369768	0.153754	0.371304	0.327909	0.586502	0.166842	0.204205	0.36852	0.680636	0.466302	0.500816	0.637241	0.52837	0.52648	0.668395	0.640937	0.467694	0.55602	0.69254	0.587558	0.508353	0.143683	0.617272	0.62956	1	0.632488	0.650442
NDUFB8.O95169	0.770449	0.524962	0.629896	0.761569	-0.0656202	0.80602	0.808804	0.74568	0.206221	0.795747	0.564372	0.56514	0.673195	0.417771	0.450125	0.401283	0.572005	0.683841	0.806692	0.761617	0.606183	0.668587	0.669115	0.763633	0.0102639	0.721486	0.195757	0.717982	0.616503	0.74304	0.00704967	0.205213	0.636953	0.822485	0.462222	0.696141	0.848838	0.75768	0.350931	0.71371	0.698925	0.65385	0.789987	0.708141	0.789219	0.605943	0.322649	0.786914	0.759937	0.632488	1	0.606327
NDUFB9.Q9Y6M9	0.579829	0.467166	0.472446	0.540227	-0.00393625	0.585349	0.59783	0.572869	0.310052	0.632392	0.505712	0.507008	0.629992	0.115447	0.277074	0.130347	0.434284	0.444338	0.614967	0.673627	0.458861	0.593126	0.604455	0.597782	-0.0520528	0.390121	0.154138	0.390985	0.289747	0.548387	0.175756	0.114199	0.451661	0.694076	0.46275	0.560148	0.567348	0.395545	0.400834	0.541043	0.530722	0.500384	0.510993	0.619576	0.526402	0.461982	0.0413116	0.565428	0.606519	0.650442	0.606327	1

### Sheet: Men
	NDUFA12.Q9UI09	NDUFA2.O43678	NDUFA6.P56556	NDUFA7.O95182	NDUFA7.M0R0N0	NDUFS1.P28331.2	NDUFS4.O43181	NDUFS6.O75380	NDUFV1.E9PJL9	NDUFV1.P49821	NDUFV2.E7EPT4	NDUFV2.P19404	NDUFV3.P56181	NDUFV3.P56181.2	NDUFAB1.O14561	NDUFAB1.I3L505	NDUFA5.Q16718	NDUFA9.F5GY40	NDUFA9.Q16795	NDUFS2.O75306	NDUFS3.O75489	NDUFS7.O75251	NDUFS7.F5GXJ1	NDUFS8.O00217	MT.ND1.P03886	NDUFA13.Q9P0J0	NDUFA13.U3KQP3	NDUFA13.Q9P0J0.2	NDUFA3.O95167	NDUFA8.P51970	MT.ND2.P03891	MT.ND3.P03897	MT.ND6.P03923	NDUFA10.E7ESZ7	NDUFA11.Q86Y39.2	NDUFC1.O43677	NDUFC2.O95298	NDUFS5.O43920	MT.ND4.P03905	NDUFB1.O75438	NDUFB1.O75438.2	NDUFB10.O96000	NDUFB11.Q9NX14.2	NDUFB4.O95168	NDUFB5.H0Y886	MT.ND5.P03915	NDUFB2.O95178	NDUFB3.O43676	NDUFB6.O95139	NDUFB7.P17568	NDUFB8.O95169	NDUFB9.Q9Y6M9
NDUFA12.Q9UI09	1	0.62439	0.570906	0.800523	0.120557	0.79216	0.884321	0.732056	0.175436	0.76324	0.717247	0.717247	0.711498	0.239547	0.516899	0.64453	0.635017	0.680709	0.814286	0.71446	0.69878	0.772997	0.771951	0.685017	0.4	0.771429	0.522997	0.759059	0.73885	0.63554	0.663043	0.444425	0.44878	0.875958	0.588328	0.776481	0.791289	0.717422	0.192308	0.564634	0.565854	0.644425	0.80453	0.662718	0.668467	0.575087	0.348944	0.650697	0.735889	0.50453	0.749652	0.667247
NDUFA2.O43678	0.62439	1	0.62439	0.726132	0.16324	0.749652	0.697735	0.728746	0.235714	0.8223	0.745122	0.745122	0.832927	0.347213	0.161498	0.267439	0.870732	0.356604	0.703484	0.656446	0.884321	0.613937	0.614983	0.560279	0.163636	0.613937	0.74547	0.605401	0.537456	0.663589	0.557312	0.137108	0.362718	0.774216	0.507666	0.559582	0.549826	0.492857	-0.0277328	0.614808	0.6277	0.580488	0.57892	0.717596	0.635017	0.426481	0.417661	0.687282	0.720209	0.377526	0.555052	0.574042
NDUFA6.P56556	0.570906	0.62439	1	0.647735	0.228223	0.616376	0.695645	0.706098	0.316376	0.707317	0.530314	0.530314	0.806098	0.136063	0.265157	0.275161	0.634669	0.634533	0.617596	0.546167	0.639373	0.572474	0.572997	0.594425	-0.0805195	0.587631	0.427003	0.582578	0.420557	0.626307	0.323123	0.252613	0.363763	0.644251	0.505923	0.623693	0.638153	0.641986	0.138057	0.77108	0.777875	0.703484	0.546516	0.689373	0.470906	0.506446	0.418536	0.643902	0.73223	0.513937	0.616202	0.540418
NDUFA7.O95182	0.800523	0.726132	0.647735	1	0.126481	0.855226	0.842857	0.825784	0.174042	0.797213	0.678571	0.678571	0.742857	0.333449	0.485192	0.523295	0.766725	0.677864	0.860976	0.767596	0.772822	0.742857	0.741638	0.705575	0.405195	0.807317	0.47439	0.795819	0.756272	0.663066	0.588933	0.363415	0.488328	0.867422	0.545993	0.76324	0.79338	0.694774	0.0854251	0.784669	0.782927	0.782927	0.762195	0.673868	0.672822	0.616551	0.476748	0.778223	0.728223	0.504181	0.775958	0.596341
NDUFA7.M0R0N0	0.120557	0.16324	0.228223	0.126481	1	-0.0149826	0.0132404	0.129965	0.152265	0.0367596	-0.0581882	-0.0581882	0.221951	-0.167944	-0.0198606	-0.11583	0.0991289	0.11916	-0.00818815	0.0449477	0.109756	0.110801	0.091115	-0.0238676	-0.12987	-0.0803136	0.107491	-0.0952962	-0.0632404	-0.0580139	0.241107	0.167944	-0.0165505	0.0189895	0.00696864	-0.0970383	-0.0804878	-0.0968641	-0.144332	0.196864	0.196516	0.107666	-0.122125	0.164286	-0.115854	0.0648084	0.313929	-0.00801394	0.00522648	0.105226	-0.0930314	0.01777
NDUFS1.P28331.2	0.79216	0.749652	0.616376	0.855226	-0.0149826	1	0.924913	0.798955	0.242857	0.924042	0.852265	0.852265	0.733449	0.38223	0.504007	0.597941	0.741638	0.697341	0.858014	0.909233	0.833624	0.860801	0.862718	0.878223	0.331169	0.909233	0.597561	0.910279	0.877526	0.760453	0.699605	0.352265	0.38554	0.94216	0.649129	0.779617	0.824913	0.777352	0.0751012	0.667596	0.658362	0.711847	0.864808	0.745819	0.877003	0.578049	0.358354	0.836934	0.856969	0.629791	0.873171	0.69547
NDUFS4.O43181	0.884321	0.697735	0.695645	0.842857	0.0132404	0.924913	1	0.877003	0.228049	0.886411	0.863415	0.863415	0.786063	0.291463	0.497213	0.591763	0.696341	0.729511	0.892509	0.84216	0.795645	0.814808	0.821429	0.833449	0.380519	0.91446	0.511498	0.907491	0.816551	0.760105	0.662055	0.362892	0.439024	0.949826	0.701916	0.832404	0.899129	0.854181	0.144332	0.697213	0.692683	0.736934	0.904878	0.778049	0.860627	0.61899	0.410439	0.86777	0.87561	0.670906	0.887456	0.718293
NDUFS6.O75380	0.732056	0.728746	0.706098	0.825784	0.129965	0.798955	0.877003	1	0.30662	0.785889	0.751916	0.751916	0.844251	0.211672	0.290244	0.346718	0.688153	0.575446	0.795645	0.718293	0.786585	0.672125	0.684146	0.690418	0.306494	0.793902	0.385017	0.784321	0.679094	0.681185	0.681818	0.206969	0.570557	0.829094	0.652613	0.774564	0.835192	0.761672	0.129757	0.790244	0.79547	0.687979	0.790941	0.792683	0.741463	0.596167	0.608272	0.80784	0.775087	0.648258	0.793728	0.609233
NDUFV1.E9PJL9	0.175436	0.235714	0.316376	0.174042	0.152265	0.242857	0.228049	0.30662	1	0.339373	0.306098	0.306098	0.253136	-0.0156794	0.156272	0.178378	0.205923	0.322245	0.208711	0.239024	0.200523	0.258537	0.237805	0.260627	-0.0623377	0.248084	0.178223	0.256969	0.297561	0.165505	0.158103	0.117944	0.17439	0.250348	0.236411	0.284669	0.346167	0.421951	-0.0313765	0.172997	0.16446	0.0280488	0.271603	0.276829	0.187979	0.288676	0.12485	0.0780488	0.264111	0.418641	0.286411	0.276829
NDUFV1.P49821	0.76324	0.8223	0.707317	0.797213	0.0367596	0.924042	0.886411	0.785889	0.339373	1	0.86324	0.86324	0.771777	0.3277	0.429791	0.503218	0.735366	0.681366	0.864808	0.855923	0.882753	0.831707	0.835366	0.856446	0.135065	0.810627	0.694077	0.812369	0.783101	0.855575	0.5583	0.342857	0.355575	0.937631	0.691812	0.759059	0.802787	0.777178	0.0898785	0.691638	0.685889	0.682404	0.806098	0.80331	0.839024	0.606098	0.283073	0.802091	0.874739	0.683449	0.836237	0.738153
NDUFV2.E7EPT4	0.717247	0.745122	0.530314	0.678571	-0.0581882	0.852265	0.863415	0.751916	0.306098	0.86324	1	1	0.725087	0.246341	0.314983	0.431918	0.633624	0.569537	0.800871	0.779965	0.791812	0.77108	0.774564	0.748606	0.250649	0.80662	0.636585	0.807317	0.739024	0.697909	0.693676	0.170732	0.298606	0.893902	0.631707	0.672474	0.751742	0.704878	0.0431174	0.493728	0.49216	0.627003	0.829443	0.756794	0.851916	0.493728	0.340628	0.789547	0.844948	0.552962	0.783275	0.669686
NDUFV2.P19404	0.717247	0.745122	0.530314	0.678571	-0.0581882	0.852265	0.863415	0.751916	0.306098	0.86324	1	1	0.725087	0.246341	0.314983	0.431918	0.633624	0.569537	0.800871	0.779965	0.791812	0.77108	0.774564	0.748606	0.250649	0.80662	0.636585	0.807317	0.739024	0.697909	0.693676	0.170732	0.298606	0.893902	0.631707	0.672474	0.751742	0.704878	0.0431174	0.493728	0.49216	0.627003	0.829443	0.756794	0.851916	0.493728	0.340628	0.789547	0.844948	0.552962	0.783275	0.669686
NDUFV3.P56181	0.711498	0.832927	0.806098	0.742857	0.221951	0.733449	0.786063	0.844251	0.253136	0.771777	0.725087	0.725087	1	0.156272	0.199652	0.261519	0.740767	0.554218	0.71777	0.641463	0.809408	0.612718	0.617247	0.594948	0.258442	0.642334	0.487631	0.629443	0.494077	0.639895	0.63834	0.160453	0.469861	0.777875	0.507143	0.637979	0.673868	0.610627	0.0536437	0.704878	0.719686	0.714634	0.610801	0.768467	0.605226	0.535192	0.520516	0.764634	0.823171	0.461324	0.622648	0.603136
NDUFV3.P56181.2	0.239547	0.347213	0.136063	0.333449	-0.167944	0.38223	0.291463	0.211672	-0.0156794	0.3277	0.246341	0.246341	0.156272	1	-0.00923345	0.0993565	0.395645	-0.0036109	0.316376	0.284843	0.338502	0.226307	0.224739	0.235714	0.266234	0.209756	0.15122	0.220557	0.292509	0.161847	0.137352	-0.0681185	0.131185	0.336237	0.00592334	0.20993	0.229094	0.186934	-0.149798	0.270209	0.275087	0.161672	0.251568	0.0904181	0.309408	0.00174216	0.116971	0.328223	0.267596	0.089547	0.276655	0.253659
NDUFAB1.O14561	0.516899	0.161498	0.265157	0.485192	-0.0198606	0.504007	0.497213	0.290244	0.156272	0.429791	0.314983	0.314983	0.199652	-0.00923345	1	0.902445	0.295819	0.614838	0.507317	0.446167	0.327003	0.485714	0.476307	0.45784	0.425974	0.556969	0.274042	0.553484	0.499826	0.475784	0.432806	0.502091	0.0984321	0.459756	0.534321	0.537979	0.504181	0.485889	0.282591	0.258362	0.236934	0.442509	0.480836	0.299477	0.487282	0.480662	-0.047817	0.44338	0.35993	0.330662	0.466028	0.448606
NDUFAB1.I3L505	0.64453	0.267439	0.275161	0.523295	-0.11583	0.597941	0.591763	0.346718	0.178378	0.503218	0.431918	0.431918	0.261519	0.0993565	0.902445	1	0.356757	0.665441	0.519949	0.63861	0.340283	0.605663	0.597426	0.557786	0.422078	0.631403	0.341055	0.627799	0.702188	0.453282	0.409701	0.624196	0.195367	0.59408	0.628314	0.635006	0.569112	0.541313	0.341482	0.237323	0.202059	0.529215	0.640669	0.302445	0.558559	0.513514	0.000334225	0.429858	0.439382	0.411583	0.563449	0.525869
NDUFA5.Q16718	0.635017	0.870732	0.634669	0.766725	0.0991289	0.741638	0.696341	0.688153	0.205923	0.735366	0.633624	0.633624	0.740767	0.395645	0.295819	0.356757	1	0.481125	0.684321	0.588328	0.814111	0.58554	0.579443	0.541289	0.380519	0.646516	0.685714	0.637979	0.56324	0.551045	0.662055	0.190767	0.431185	0.732056	0.459408	0.629094	0.628571	0.55453	0.0111336	0.624739	0.633275	0.63223	0.597038	0.589199	0.565679	0.505749	0.502571	0.669861	0.60784	0.291986	0.559582	0.477352
NDUFA9.F5GY40	0.680709	0.356604	0.634533	0.677864	0.11916	0.697341	0.729511	0.575446	0.322245	0.681366	0.569537	0.569537	0.554218	-0.0036109	0.614838	0.665441	0.481125	1	0.671737	0.62753	0.535617	0.669986	0.666703	0.65401	0.174026	0.671518	0.341285	0.666047	0.620965	0.56713	0.586957	0.425101	0.344348	0.711128	0.552686	0.677645	0.758179	0.72207	0.153668	0.580917	0.559033	0.725791	0.659919	0.570413	0.580479	0.594047	0.201226	0.543714	0.683554	0.540869	0.664077	0.555094
NDUFA9.Q16795	0.814286	0.703484	0.617596	0.860976	-0.00818815	0.858014	0.892509	0.795645	0.208711	0.864808	0.800871	0.800871	0.71777	0.316376	0.507317	0.519949	0.684321	0.671737	1	0.741638	0.805226	0.701568	0.708188	0.694425	0.298701	0.804704	0.545122	0.797735	0.702962	0.810627	0.563241	0.284321	0.4277	0.906446	0.617247	0.773693	0.842509	0.782753	0.139676	0.683449	0.683798	0.7223	0.781185	0.749477	0.794425	0.558362	0.318306	0.780139	0.834843	0.584669	0.793902	0.778397
NDUFS2.O75306	0.71446	0.656446	0.546167	0.767596	0.0449477	0.909233	0.84216	0.718293	0.239024	0.855923	0.779965	0.779965	0.641463	0.284843	0.446167	0.63861	0.588328	0.62753	0.741638	1	0.71899	0.818467	0.815157	0.85122	0.238961	0.859756	0.503833	0.860627	0.861498	0.709233	0.487154	0.449303	0.338153	0.871254	0.701394	0.73223	0.755401	0.737631	0.193725	0.64878	0.626307	0.691986	0.820906	0.656098	0.816028	0.582404	0.297078	0.753136	0.784321	0.753833	0.844774	0.660105
NDUFS3.O75489	0.69878	0.884321	0.639373	0.772822	0.109756	0.833624	0.795645	0.786585	0.200523	0.882753	0.791812	0.791812	0.809408	0.338502	0.327003	0.340283	0.814111	0.535617	0.805226	0.71899	1	0.691115	0.695645	0.633275	0.161039	0.686585	0.68676	0.681359	0.610279	0.745645	0.626482	0.209582	0.367247	0.826481	0.550697	0.63676	0.662892	0.627875	0.015587	0.655575	0.650174	0.630488	0.648432	0.78223	0.70993	0.505575	0.435824	0.784495	0.793902	0.482056	0.616376	0.577352
NDUFS7.O75251	0.772997	0.613937	0.572474	0.742857	0.110801	0.860801	0.814808	0.672125	0.258537	0.831707	0.77108	0.77108	0.612718	0.226307	0.485714	0.605663	0.58554	0.669986	0.701568	0.818467	0.691115	1	0.995993	0.877003	0.153247	0.83554	0.628397	0.839024	0.801742	0.702091	0.636364	0.371951	0.188676	0.858537	0.632404	0.694425	0.718293	0.654704	0.0591093	0.537282	0.517422	0.643902	0.816028	0.611498	0.766376	0.539373	0.239304	0.680314	0.715505	0.625784	0.822125	0.695296
NDUFS7.F5GXJ1	0.771951	0.614983	0.572997	0.741638	0.091115	0.862718	0.821429	0.684146	0.237805	0.835366	0.774564	0.774564	0.617247	0.224739	0.476307	0.597426	0.579443	0.666703	0.708188	0.815157	0.695645	0.995993	1	0.880488	0.174026	0.83885	0.621603	0.843031	0.797909	0.711324	0.630435	0.34878	0.193728	0.859756	0.635889	0.701045	0.72892	0.66899	0.0558704	0.535889	0.518641	0.64669	0.826481	0.60993	0.786934	0.541115	0.227924	0.691115	0.711847	0.621951	0.827526	0.690418
NDUFS8.O00217	0.685017	0.560279	0.594425	0.705575	-0.0238676	0.878223	0.833449	0.690418	0.260627	0.856446	0.748606	0.748606	0.594948	0.235714	0.45784	0.557786	0.541289	0.65401	0.694425	0.85122	0.633275	0.877003	0.880488	1	0.242857	0.847038	0.5277	0.851045	0.879268	0.70993	0.565217	0.492334	0.246341	0.850871	0.690244	0.71446	0.784321	0.77561	0.0821862	0.590418	0.56899	0.636063	0.869686	0.636585	0.797909	0.637979	0.261188	0.733275	0.73676	0.739373	0.898432	0.60993
MT.ND1.P03886	0.4	0.163636	-0.0805195	0.405195	-0.12987	0.331169	0.380519	0.306494	-0.0623377	0.135065	0.250649	0.250649	0.258442	0.266234	0.425974	0.422078	0.380519	0.174026	0.298701	0.238961	0.161039	0.153247	0.174026	0.242857	1	0.350649	-0.158442	0.328571	0.349351	-0.103896	0.718681	0.258442	0.263636	0.303896	0.12987	0.115584	0.281818	0.328571	0.126316	0.0285714	0.0298701	0.34026	0.262338	-0.0415584	0.309091	0.744156	0.242857	0.328571	0.232468	-0.0909091	0.161039	0.123377
NDUFA13.Q9P0J0	0.771429	0.613937	0.587631	0.807317	-0.0803136	0.909233	0.91446	0.793902	0.248084	0.810627	0.80662	0.80662	0.642334	0.209756	0.556969	0.631403	0.646516	0.671518	0.804704	0.859756	0.686585	0.83554	0.83885	0.847038	0.350649	1	0.520383	0.998432	0.850348	0.706272	0.666996	0.403136	0.440418	0.884669	0.715854	0.797213	0.850871	0.814286	0.177126	0.640767	0.630139	0.696167	0.919164	0.681185	0.87561	0.594774	0.363825	0.794599	0.780836	0.645993	0.894948	0.646864
NDUFA13.U3KQP3	0.522997	0.74547	0.427003	0.47439	0.107491	0.597561	0.511498	0.385017	0.178223	0.694077	0.636585	0.636585	0.487631	0.15122	0.274042	0.341055	0.685714	0.341285	0.545122	0.503833	0.68676	0.628397	0.621603	0.5277	-0.158442	0.520383	1	0.518641	0.477526	0.564286	0.423913	0.236411	0.0679443	0.629268	0.476481	0.445993	0.39547	0.39007	0.0690283	0.291289	0.290244	0.430488	0.538328	0.521603	0.512544	0.357491	0.166211	0.437805	0.504355	0.308885	0.434321	0.458188
NDUFA13.Q9P0J0.2	0.759059	0.605401	0.582578	0.795819	-0.0952962	0.910279	0.907491	0.784321	0.256969	0.812369	0.807317	0.807317	0.629443	0.220557	0.553484	0.627799	0.637979	0.666047	0.797735	0.860627	0.681359	0.839024	0.843031	0.851045	0.328571	0.998432	0.518641	1	0.850871	0.707317	0.66502	0.392334	0.43554	0.881533	0.706272	0.792857	0.848432	0.810801	0.160729	0.633798	0.623693	0.68676	0.920557	0.673345	0.884146	0.5723	0.34588	0.785192	0.774564	0.644425	0.901916	0.648258
NDUFA3.O95167	0.73885	0.537456	0.420557	0.756272	-0.0632404	0.877526	0.816551	0.679094	0.297561	0.783101	0.739024	0.739024	0.494077	0.292509	0.499826	0.702188	0.56324	0.620965	0.702962	0.861498	0.610279	0.801742	0.797909	0.879268	0.349351	0.850348	0.477526	0.850871	1	0.602787	0.550395	0.495993	0.340941	0.834146	0.621603	0.747213	0.759059	0.743206	0.189879	0.530662	0.50784	0.585714	0.883101	0.558537	0.758362	0.628223	0.348725	0.65453	0.683972	0.665157	0.853659	0.533449
NDUFA8.P51970	0.63554	0.663589	0.626307	0.663066	-0.0580139	0.760453	0.760105	0.681185	0.165505	0.855575	0.697909	0.697909	0.639895	0.161847	0.475784	0.453282	0.551045	0.56713	0.810627	0.709233	0.745645	0.702091	0.711324	0.70993	-0.103896	0.706272	0.564286	0.707317	0.602787	1	0.472332	0.260279	0.280836	0.773693	0.677352	0.67108	0.71446	0.696341	0.199595	0.694077	0.687631	0.583275	0.639895	0.723345	0.765854	0.517247	0.12857	0.683101	0.775436	0.624216	0.754878	0.724042
MT.ND2.P03891	0.663043	0.557312	0.323123	0.588933	0.241107	0.699605	0.662055	0.681818	0.158103	0.5583	0.693676	0.693676	0.63834	0.137352	0.432806	0.409701	0.662055	0.586957	0.563241	0.487154	0.626482	0.636364	0.630435	0.565217	0.718681	0.666996	0.423913	0.66502	0.550395	0.472332	1	0.227273	0.26581	0.641304	0.499012	0.533597	0.672925	0.537549	0.196104	0.360672	0.380435	0.545455	0.599802	0.562253	0.667984	0.492095	0.483202	0.592885	0.470356	0.277668	0.66502	0.491107
MT.ND3.P03897	0.444425	0.137108	0.252613	0.363415	0.167944	0.352265	0.362892	0.206969	0.117944	0.342857	0.170732	0.170732	0.160453	-0.0681185	0.502091	0.624196	0.190767	0.425101	0.284321	0.449303	0.209582	0.371951	0.34878	0.492334	0.258442	0.403136	0.236411	0.392334	0.495993	0.260279	0.227273	1	0.0616725	0.352787	0.454181	0.285889	0.300523	0.373693	0.326923	0.248606	0.212892	0.344599	0.387631	0.222997	0.214286	0.404878	0.0480359	0.193728	0.230139	0.384321	0.38101	0.175436
MT.ND6.P03923	0.44878	0.362718	0.363763	0.488328	-0.0165505	0.38554	0.439024	0.570557	0.17439	0.355575	0.298606	0.298606	0.469861	0.131185	0.0984321	0.195367	0.431185	0.344348	0.4277	0.338153	0.367247	0.188676	0.193728	0.246341	0.263636	0.440418	0.0679443	0.43554	0.340941	0.280836	0.26581	0.0616725	1	0.438676	0.31115	0.518641	0.545645	0.506969	0.0129555	0.568293	0.591638	0.342857	0.449826	0.473519	0.375261	0.400523	0.445454	0.29878	0.413937	0.197213	0.397213	0.191289
NDUFA10.E7ESZ7	0.875958	0.774216	0.644251	0.867422	0.0189895	0.94216	0.949826	0.829094	0.250348	0.937631	0.893902	0.893902	0.777875	0.336237	0.459756	0.59408	0.732056	0.711128	0.906446	0.871254	0.826481	0.858537	0.859756	0.850871	0.303896	0.884669	0.629268	0.881533	0.834146	0.773693	0.641304	0.352787	0.438676	1	0.721777	0.83885	0.878223	0.800697	0.0935223	0.672648	0.671254	0.759408	0.898084	0.797213	0.85784	0.60784	0.37433	0.822997	0.862021	0.642334	0.887282	0.756969
NDUFA11.Q86Y39.2	0.588328	0.507666	0.505923	0.545993	0.00696864	0.649129	0.701916	0.652613	0.236411	0.691812	0.631707	0.631707	0.507143	0.00592334	0.534321	0.628314	0.459408	0.552686	0.617247	0.701394	0.550697	0.632404	0.635889	0.690244	0.12987	0.715854	0.476481	0.706272	0.621603	0.677352	0.499012	0.454181	0.31115	0.721777	1	0.781533	0.728571	0.713937	0.292308	0.498084	0.485366	0.587456	0.727003	0.666028	0.681707	0.60122	0.253967	0.630139	0.596167	0.673693	0.71115	0.626829
NDUFC1.O43677	0.776481	0.559582	0.623693	0.76324	-0.0970383	0.779617	0.832404	0.774564	0.284669	0.759059	0.672474	0.672474	0.637979	0.20993	0.537979	0.635006	0.629094	0.677645	0.773693	0.73223	0.63676	0.694425	0.701045	0.71446	0.115584	0.797213	0.445993	0.792857	0.747213	0.67108	0.533597	0.285889	0.518641	0.83885	0.781533	1	0.879617	0.835366	0.249798	0.639373	0.638328	0.672125	0.844774	0.707143	0.711847	0.615157	0.453113	0.726307	0.678223	0.619686	0.83101	0.67108
NDUFC2.O95298	0.791289	0.549826	0.638153	0.79338	-0.0804878	0.824913	0.899129	0.835192	0.346167	0.802787	0.751742	0.751742	0.673868	0.229094	0.504181	0.569112	0.628571	0.758179	0.842509	0.755401	0.662892	0.718293	0.72892	0.784321	0.281818	0.850871	0.39547	0.848432	0.759059	0.71446	0.672925	0.300523	0.545645	0.878223	0.728571	0.879617	1	0.906098	0.124696	0.707491	0.706098	0.694774	0.883972	0.701568	0.792683	0.678223	0.366014	0.753659	0.744599	0.696341	0.882056	0.654007
NDUFS5.O43920	0.717422	0.492857	0.641986	0.694774	-0.0968641	0.777352	0.854181	0.761672	0.421951	0.777178	0.704878	0.704878	0.610627	0.186934	0.485889	0.541313	0.55453	0.72207	0.782753	0.737631	0.627875	0.654704	0.66899	0.77561	0.328571	0.814286	0.39007	0.810801	0.743206	0.696341	0.537549	0.373693	0.506969	0.800697	0.713937	0.835366	0.906098	1	0.214777	0.640418	0.631707	0.61115	0.839373	0.699129	0.735366	0.724042	0.351351	0.686934	0.722125	0.68676	0.833101	0.565854
MT.ND4.P03905	0.192308	-0.0277328	0.138057	0.0854251	-0.144332	0.0751012	0.144332	0.129757	-0.0313765	0.0898785	0.0431174	0.0431174	0.0536437	-0.149798	0.282591	0.341482	0.0111336	0.153668	0.139676	0.193725	0.015587	0.0591093	0.0558704	0.0821862	0.126316	0.177126	0.0690283	0.160729	0.189879	0.199595	0.196104	0.326923	0.0129555	0.0935223	0.292308	0.249798	0.124696	0.214777	1	0.117206	0.107895	0.306478	0.161336	0.122065	0.0562753	0.342308	0.0725869	0.0674089	0.163563	0.312146	0.152834	0.218623
NDUFB1.O75438	0.564634	0.614808	0.77108	0.784669	0.196864	0.667596	0.697213	0.790244	0.172997	0.691638	0.493728	0.493728	0.704878	0.270209	0.258362	0.237323	0.624739	0.580917	0.683449	0.64878	0.655575	0.537282	0.535889	0.590418	0.0285714	0.640767	0.291289	0.633798	0.530662	0.694077	0.360672	0.248606	0.568293	0.672648	0.498084	0.639373	0.707491	0.640418	0.117206	1	0.99547	0.66115	0.572648	0.678223	0.55331	0.51115	0.490754	0.652787	0.66324	0.575087	0.705226	0.457143
NDUFB1.O75438.2	0.565854	0.6277	0.777875	0.782927	0.196516	0.658362	0.692683	0.79547	0.16446	0.685889	0.49216	0.49216	0.719686	0.275087	0.236934	0.202059	0.633275	0.559033	0.683798	0.626307	0.650174	0.517422	0.518641	0.56899	0.0298701	0.630139	0.290244	0.623693	0.50784	0.687631	0.380435	0.212892	0.591638	0.671254	0.485366	0.638328	0.706098	0.631707	0.107895	0.99547	1	0.656969	0.563066	0.686411	0.554704	0.497735	0.48769	0.647213	0.657317	0.535192	0.698258	0.452613
NDUFB10.O96000	0.644425	0.580488	0.703484	0.782927	0.107666	0.711847	0.736934	0.687979	0.0280488	0.682404	0.627003	0.627003	0.714634	0.161672	0.442509	0.529215	0.63223	0.725791	0.7223	0.691986	0.630488	0.643902	0.64669	0.636063	0.34026	0.696167	0.430488	0.68676	0.585714	0.583275	0.545455	0.344599	0.342857	0.759408	0.587456	0.672125	0.694774	0.61115	0.306478	0.66115	0.656969	1	0.677875	0.595819	0.589199	0.596167	0.359667	0.7277	0.71777	0.493031	0.665157	0.587979
NDUFB11.Q9NX14.2	0.80453	0.57892	0.546516	0.762195	-0.122125	0.864808	0.904878	0.790941	0.271603	0.806098	0.829443	0.829443	0.610801	0.251568	0.480836	0.640669	0.597038	0.659919	0.781185	0.820906	0.648432	0.816028	0.826481	0.869686	0.262338	0.919164	0.538328	0.920557	0.883101	0.639895	0.599802	0.387631	0.449826	0.898084	0.727003	0.844774	0.883972	0.839373	0.161336	0.572648	0.563066	0.677875	1	0.661672	0.848955	0.605575	0.394026	0.736585	0.740767	0.681882	0.91115	0.627526
NDUFB4.O95168	0.662718	0.717596	0.689373	0.673868	0.164286	0.745819	0.778049	0.792683	0.276829	0.80331	0.756794	0.756794	0.768467	0.0904181	0.299477	0.302445	0.589199	0.570413	0.749477	0.656098	0.78223	0.611498	0.60993	0.636585	-0.0415584	0.681185	0.521603	0.673345	0.558537	0.723345	0.562253	0.222997	0.473519	0.797213	0.666028	0.707143	0.701568	0.699129	0.122065	0.678223	0.686411	0.595819	0.661672	1	0.656794	0.455923	0.482219	0.698258	0.802962	0.531707	0.690418	0.584495
NDUFB5.H0Y886	0.668467	0.635017	0.470906	0.672822	-0.115854	0.877003	0.860627	0.741463	0.187979	0.839024	0.851916	0.851916	0.605226	0.309408	0.487282	0.558559	0.565679	0.580479	0.794425	0.816028	0.70993	0.766376	0.786934	0.797909	0.309091	0.87561	0.512544	0.884146	0.758362	0.765854	0.667984	0.214286	0.375261	0.85784	0.681707	0.711847	0.792683	0.735366	0.0562753	0.55331	0.554704	0.589199	0.848955	0.656794	1	0.475436	0.244775	0.797387	0.76446	0.603833	0.842857	0.68885
MT.ND5.P03915	0.575087	0.426481	0.506446	0.616551	0.0648084	0.578049	0.61899	0.596167	0.288676	0.606098	0.493728	0.493728	0.535192	0.00174216	0.480662	0.513514	0.505749	0.594047	0.558362	0.582404	0.505575	0.539373	0.541115	0.637979	0.744156	0.594774	0.357491	0.5723	0.628223	0.517247	0.492095	0.404878	0.400523	0.60784	0.60122	0.615157	0.678223	0.724042	0.342308	0.51115	0.497735	0.596167	0.605575	0.455923	0.475436	1	0.344786	0.559233	0.549652	0.551045	0.535714	0.34669
NDUFB2.O95178	0.348944	0.417661	0.418536	0.476748	0.313929	0.358354	0.410439	0.608272	0.12485	0.283073	0.340628	0.340628	0.520516	0.116971	-0.047817	0.000334225	0.502571	0.201226	0.318306	0.297078	0.435824	0.239304	0.227924	0.261188	0.242857	0.363825	0.166211	0.34588	0.348725	0.12857	0.483202	0.0480359	0.445454	0.37433	0.253967	0.453113	0.366014	0.351351	0.0725869	0.490754	0.48769	0.359667	0.394026	0.482219	0.244775	0.344786	1	0.418317	0.361637	0.209104	0.33275	0.100777
NDUFB3.O43676	0.650697	0.687282	0.643902	0.778223	-0.00801394	0.836934	0.86777	0.80784	0.0780488	0.802091	0.789547	0.789547	0.764634	0.328223	0.44338	0.429858	0.669861	0.543714	0.780139	0.753136	0.784495	0.680314	0.691115	0.733275	0.328571	0.794599	0.437805	0.785192	0.65453	0.683101	0.592885	0.193728	0.29878	0.822997	0.630139	0.726307	0.753659	0.686934	0.0674089	0.652787	0.647213	0.7277	0.736585	0.698258	0.797387	0.559233	0.418317	1	0.788676	0.570035	0.75453	0.628397
NDUFB6.O95139	0.735889	0.720209	0.73223	0.728223	0.00522648	0.856969	0.87561	0.775087	0.264111	0.874739	0.844948	0.844948	0.823171	0.267596	0.35993	0.439382	0.60784	0.683554	0.834843	0.784321	0.793902	0.715505	0.711847	0.73676	0.232468	0.780836	0.504355	0.774564	0.683972	0.775436	0.470356	0.230139	0.413937	0.862021	0.596167	0.678223	0.744599	0.722125	0.163563	0.66324	0.657317	0.71777	0.740767	0.802962	0.76446	0.549652	0.361637	0.788676	1	0.632578	0.747038	0.729791
NDUFB7.P17568	0.50453	0.377526	0.513937	0.504181	0.105226	0.629791	0.670906	0.648258	0.418641	0.683449	0.552962	0.552962	0.461324	0.089547	0.330662	0.411583	0.291986	0.540869	0.584669	0.753833	0.482056	0.625784	0.621951	0.739373	-0.0909091	0.645993	0.308885	0.644425	0.665157	0.624216	0.277668	0.384321	0.197213	0.642334	0.673693	0.619686	0.696341	0.68676	0.312146	0.575087	0.535192	0.493031	0.681882	0.531707	0.603833	0.551045	0.209104	0.570035	0.632578	1	0.714634	0.647909
NDUFB8.O95169	0.749652	0.555052	0.616202	0.775958	-0.0930314	0.873171	0.887456	0.793728	0.286411	0.836237	0.783275	0.783275	0.622648	0.276655	0.466028	0.563449	0.559582	0.664077	0.793902	0.844774	0.616376	0.822125	0.827526	0.898432	0.161039	0.894948	0.434321	0.901916	0.853659	0.754878	0.66502	0.38101	0.397213	0.887282	0.71115	0.83101	0.882056	0.833101	0.152834	0.705226	0.698258	0.665157	0.91115	0.690418	0.842857	0.535714	0.33275	0.75453	0.747038	0.714634	1	0.693554
NDUFB9.Q9Y6M9	0.667247	0.574042	0.540418	0.596341	0.01777	0.69547	0.718293	0.609233	0.276829	0.738153	0.669686	0.669686	0.603136	0.253659	0.448606	0.525869	0.477352	0.555094	0.778397	0.660105	0.577352	0.695296	0.690418	0.60993	0.123377	0.646864	0.458188	0.648258	0.533449	0.724042	0.491107	0.175436	0.191289	0.756969	0.626829	0.67108	0.654007	0.565854	0.218623	0.457143	0.452613	0.587979	0.627526	0.584495	0.68885	0.34669	0.100777	0.628397	0.729791	0.647909	0.693554	1

### Sheet: Women
	NDUFA12.Q9UI09	NDUFA2.O43678	NDUFA6.P56556	NDUFA7.O95182	NDUFA7.M0R0N0	NDUFS1.P28331.2	NDUFS4.O43181	NDUFS6.O75380	NDUFV1.E9PJL9	NDUFV1.P49821	NDUFV2.E7EPT4	NDUFV2.P19404	NDUFV3.P56181	NDUFV3.P56181.2	NDUFAB1.O14561	NDUFAB1.I3L505	NDUFA5.Q16718	NDUFA9.F5GY40	NDUFA9.Q16795	NDUFS2.O75306	NDUFS3.O75489	NDUFS7.O75251	NDUFS7.F5GXJ1	NDUFS8.O00217	MT.ND1.P03886	NDUFA13.Q9P0J0	NDUFA13.U3KQP3	NDUFA13.Q9P0J0.2	NDUFA3.O95167	NDUFA8.P51970	MT.ND2.P03891	MT.ND3.P03897	MT.ND6.P03923	NDUFA10.E7ESZ7	NDUFA11.Q86Y39.2	NDUFC1.O43677	NDUFC2.O95298	NDUFS5.O43920	MT.ND4.P03905	NDUFB1.O75438	NDUFB1.O75438.2	NDUFB10.O96000	NDUFB11.Q9NX14.2	NDUFB4.O95168	NDUFB5.H0Y886	MT.ND5.P03915	NDUFB2.O95178	NDUFB3.O43676	NDUFB6.O95139	NDUFB7.P17568	NDUFB8.O95169	NDUFB9.Q9Y6M9
NDUFA12.Q9UI09	1	0.748405	0.807186	0.836918	0.289681	0.876485	0.869648	0.868808	0.302108	0.878059	0.69347	0.693626	0.81655	0.252998	0.464827	0.441948	0.728928	0.707304	0.82855	0.823116	0.702343	0.809906	0.796717	0.746567	0.140873	0.723052	0.564905	0.731349	0.612911	0.780117	0.119816	0.366194	0.581135	0.873537	0.463509	0.753368	0.83617	0.72714	0.520294	0.68434	0.680416	0.783941	0.802037	0.832588	0.762947	0.690244	0.351095	0.78387	0.8451	0.675538	0.744388	0.733051
NDUFA2.O43678	0.748405	1	0.691127	0.807357	0.50193	0.769313	0.711409	0.81566	0.275865	0.823302	0.730302	0.73043	0.794146	0.240087	0.186839	0.165404	0.778628	0.583775	0.778208	0.819563	0.831392	0.728593	0.719954	0.524783	-0.115452	0.493911	0.729312	0.503397	0.355384	0.693455	-0.0895301	0.208873	0.420873	0.79134	0.446867	0.614015	0.608937	0.538905	0.339045	0.689453	0.689759	0.675787	0.617946	0.820446	0.620182	0.503945	0.215407	0.656908	0.830373	0.632296	0.526884	0.63132
NDUFA6.P56556	0.807186	0.691127	1	0.784924	0.286562	0.775118	0.786797	0.819905	0.164841	0.821877	0.635515	0.635729	0.759956	0.133834	0.383692	0.35413	0.691682	0.676191	0.777311	0.716315	0.661416	0.66467	0.656879	0.624818	-0.0409849	0.623494	0.467861	0.635672	0.425096	0.737552	-0.0334695	0.250926	0.551125	0.768245	0.356053	0.774363	0.795941	0.728963	0.463138	0.680978	0.677788	0.704017	0.720887	0.775374	0.684689	0.641725	0.410632	0.689887	0.840649	0.652863	0.656687	0.600755
NDUFA7.O95182	0.836918	0.807357	0.784924	1	0.312021	0.84426	0.844979	0.888086	0.213168	0.868352	0.735401	0.73555	0.837701	0.189816	0.401296	0.366763	0.74718	0.701197	0.848982	0.793284	0.729376	0.74389	0.737317	0.646838	-0.0347993	0.643655	0.520339	0.649765	0.535721	0.751731	-0.0444671	0.309486	0.586113	0.87578	0.448476	0.748761	0.811466	0.728607	0.352086	0.70653	0.710234	0.708346	0.791063	0.808681	0.743491	0.597892	0.373014	0.730836	0.820211	0.640998	0.73085	0.64708
NDUFA7.M0R0N0	0.289681	0.50193	0.286562	0.312021	1	0.263581	0.185365	0.282716	0.181819	0.243512	0.263517	0.263602	0.29567	0.115268	-0.0314699	-0.129002	0.350847	0.098868	0.263552	0.303554	0.331954	0.236085	0.221948	0.0294331	0.10783	0.0881926	0.433706	0.0971728	0.0817761	0.204116	-0.00878447	0.0074562	0.0967597	0.246539	0.180601	0.122696	0.119997	0.099238	0.0630032	0.267099	0.266536	0.253725	0.136654	0.38795	0.126449	0.196204	-0.073992	0.23768	0.366963	0.195485	0.00936476	0.141362
NDUFS1.P28331.2	0.876485	0.769313	0.775118	0.84426	0.263581	1	0.899651	0.862363	0.271258	0.914784	0.790956	0.791055	0.804138	0.217512	0.53194	0.4556	0.760568	0.718888	0.852671	0.892658	0.742515	0.870303	0.871222	0.817113	0.284141	0.739496	0.59718	0.749437	0.697116	0.771044	0.131648	0.315582	0.570154	0.888663	0.491127	0.739047	0.835273	0.714692	0.454995	0.664948	0.656117	0.820268	0.877603	0.7644	0.819171	0.65366	0.319868	0.886085	0.84107	0.635401	0.748846	0.752877
NDUFS4.O43181	0.869648	0.711409	0.786797	0.844979	0.185365	0.899651	1	0.890877	0.217562	0.885038	0.780345	0.780373	0.782908	0.256167	0.414385	0.405413	0.683699	0.773816	0.828899	0.78941	0.702891	0.777247	0.787815	0.80015	0.0694389	0.705989	0.482132	0.711494	0.645976	0.767626	0.0990126	0.342423	0.574683	0.888883	0.408752	0.778557	0.897436	0.754686	0.387451	0.649915	0.641931	0.715212	0.899544	0.701709	0.818936	0.630452	0.383058	0.845115	0.790507	0.633984	0.7762	0.73607
NDUFS6.O75380	0.868808	0.81566	0.819905	0.888086	0.282716	0.862363	0.890877	1	0.266864	0.912669	0.76764	0.767875	0.861209	0.292038	0.351431	0.341155	0.76539	0.762354	0.871785	0.836021	0.809842	0.797771	0.797963	0.716479	-0.0972145	0.601189	0.539496	0.605526	0.496297	0.801396	-0.0244127	0.212584	0.573707	0.894331	0.45527	0.77949	0.843014	0.766992	0.422134	0.744075	0.741931	0.728892	0.796169	0.846211	0.781983	0.673159	0.39772	0.778621	0.874249	0.742608	0.719584	0.713552
NDUFV1.E9PJL9	0.302108	0.275865	0.164841	0.213168	0.181819	0.271258	0.217562	0.266864	1	0.257186	0.348383	0.348889	0.221735	-0.0201538	0.10203	0.015824	0.290607	0.155124	0.167241	0.340457	0.240856	0.29572	0.295086	0.255619	0.108029	0.241148	0.295649	0.224697	0.176079	0.198077	0.0413347	0.105897	0.211743	0.261159	0.301887	0.126043	0.187979	0.157848	0.18693	0.163467	0.156288	0.320738	0.285942	0.271058	0.279846	0.198533	0.00213442	0.260931	0.247522	0.246247	0.136256	0.318267
NDUFV1.P49821	0.878059	0.823302	0.821877	0.868352	0.243512	0.914784	0.885038	0.912669	0.257186	1	0.758389	0.758667	0.830281	0.262213	0.430046	0.351291	0.786213	0.728203	0.873358	0.894609	0.836661	0.859671	0.859265	0.739232	0.0217894	0.62036	0.589724	0.626171	0.534062	0.809678	0.00897174	0.239944	0.608076	0.90235	0.448604	0.736013	0.816301	0.759714	0.415771	0.777639	0.772867	0.797657	0.78058	0.840714	0.786811	0.671571	0.356433	0.821108	0.876029	0.722005	0.745221	0.746653
NDUFV2.E7EPT4	0.69347	0.730302	0.635515	0.735401	0.263517	0.790956	0.780345	0.76764	0.348383	0.758389	1	0.999993	0.724192	0.196446	0.225616	0.185496	0.689289	0.526749	0.654593	0.722767	0.694139	0.696867	0.708375	0.673565	0.00442972	0.616066	0.596325	0.62145	0.48679	0.58523	0.0876575	0.168786	0.388698	0.773957	0.425032	0.608339	0.64463	0.525374	0.189725	0.535059	0.539204	0.640044	0.748362	0.600142	0.73867	0.46472	0.262939	0.697337	0.706217	0.481	0.521158	0.623551
NDUFV2.P19404	0.693626	0.73043	0.635729	0.73555	0.263602	0.791055	0.780373	0.767875	0.348889	0.758667	0.999993	1	0.724306	0.196275	0.22588	0.185353	0.689688	0.526498	0.65485	0.723102	0.694481	0.69718	0.708717	0.67385	0.00442972	0.61623	0.597023	0.621621	0.486747	0.585472	0.0876575	0.168794	0.388876	0.774071	0.425452	0.608375	0.644794	0.525395	0.189933	0.535515	0.539638	0.64003	0.748405	0.600385	0.738613	0.46435	0.262607	0.697472	0.706345	0.481256	0.521336	0.623864
NDUFV3.P56181	0.81655	0.794146	0.759956	0.837701	0.29567	0.804138	0.782908	0.861209	0.221735	0.830281	0.724192	0.724306	1	0.151809	0.4023	0.38111	0.714072	0.663709	0.783443	0.794588	0.738435	0.702201	0.695065	0.608539	-0.0634129	0.567661	0.509479	0.580437	0.475424	0.701901	0.00275792	0.218131	0.584639	0.84149	0.414891	0.746368	0.71863	0.702015	0.413392	0.65443	0.655818	0.723878	0.730872	0.843405	0.645165	0.656224	0.268237	0.688534	0.836441	0.642843	0.673358	0.674826
NDUFV3.P56181.2	0.252998	0.240087	0.133834	0.189816	0.115268	0.217512	0.256167	0.292038	-0.0201538	0.262213	0.196446	0.196275	0.151809	1	0.0540877	-0.00191489	0.268993	0.142448	0.234824	0.201325	0.302592	0.199922	0.20245	0.17798	0.0445367	0.167661	0.244766	0.149174	0.0854365	0.250207	-0.106333	-0.0913047	0.24604	0.247315	0.0932132	0.15893	0.250228	0.213011	-0.0530059	0.247536	0.258567	0.183905	0.147123	0.191162	0.252258	0.256089	0.0957332	0.257364	0.239474	0.110775	0.184482	0.214549
NDUFAB1.O14561	0.464827	0.186839	0.383692	0.401296	-0.0314699	0.53194	0.414385	0.351431	0.10203	0.430046	0.225616	0.22588	0.4023	0.0540877	1	0.783218	0.300741	0.394237	0.407285	0.424875	0.249131	0.409635	0.394224	0.48659	0.559941	0.407143	0.187666	0.417362	0.525231	0.375182	0.116854	0.257834	0.357748	0.338413	0.227646	0.41378	0.478842	0.512477	0.370251	0.287865	0.269071	0.452542	0.499138	0.326478	0.397002	0.404394	0.188992	0.507869	0.376848	0.246489	0.489474	0.385095
NDUFAB1.I3L505	0.441948	0.165404	0.35413	0.366763	-0.129002	0.4556	0.405413	0.341155	0.015824	0.351291	0.185496	0.185353	0.38111	-0.00191489	0.783218	1	0.203254	0.43216	0.344261	0.344213	0.146275	0.354454	0.340364	0.503025	0.296592	0.437214	0.103976	0.454343	0.56009	0.340164	0.183222	0.318957	0.267913	0.282927	0.177713	0.41232	0.456848	0.4997	0.467314	0.223432	0.198605	0.414102	0.498928	0.295169	0.32132	0.427372	0.260697	0.392295	0.35233	0.305182	0.476378	0.265321
NDUFA5.Q16718	0.728928	0.778628	0.691682	0.74718	0.350847	0.760568	0.683699	0.76539	0.290607	0.786213	0.689289	0.689688	0.714072	0.268993	0.300741	0.203254	1	0.540657	0.716344	0.792935	0.779896	0.695556	0.674676	0.571834	0.119483	0.518459	0.653732	0.526328	0.398034	0.679006	0.0629384	0.176478	0.496518	0.741226	0.529241	0.61158	0.644467	0.573558	0.395569	0.61284	0.614934	0.695805	0.607328	0.731092	0.595684	0.562719	0.278338	0.675815	0.760454	0.565625	0.539973	0.61999
NDUFA9.F5GY40	0.707304	0.583775	0.676191	0.701197	0.098868	0.718888	0.773816	0.762354	0.155124	0.728203	0.526749	0.526498	0.663709	0.142448	0.394237	0.43216	0.540657	1	0.760515	0.68161	0.523347	0.622851	0.625686	0.627436	-0.0200734	0.500188	0.33653	0.51259	0.528936	0.643166	0.053507	0.344339	0.522821	0.766607	0.468273	0.71069	0.778733	0.747741	0.505111	0.525234	0.509617	0.616071	0.732812	0.677884	0.615196	0.639651	0.376967	0.667654	0.70728	0.672554	0.64477	0.548272
NDUFA9.Q16795	0.82855	0.778208	0.777311	0.848982	0.263552	0.852671	0.828899	0.871785	0.167241	0.873358	0.654593	0.65485	0.783443	0.234824	0.407285	0.344261	0.716344	0.760515	1	0.824213	0.761943	0.766444	0.759863	0.654316	0.0976135	0.573658	0.49629	0.582745	0.586498	0.79906	0.00168539	0.28085	0.550534	0.860326	0.412313	0.703269	0.784788	0.682866	0.490327	0.774363	0.766016	0.704123	0.761245	0.820667	0.689168	0.590429	0.448233	0.769207	0.847322	0.70992	0.772176	0.676157
NDUFS2.O75306	0.823116	0.819563	0.716315	0.793284	0.303554	0.892658	0.78941	0.836021	0.340457	0.894609	0.722767	0.723102	0.794588	0.201325	0.424875	0.344213	0.792935	0.68161	0.824213	1	0.824776	0.893754	0.889581	0.721087	0.194549	0.582702	0.620232	0.595079	0.543206	0.708888	0.116939	0.322354	0.502464	0.866493	0.561758	0.641298	0.722226	0.644445	0.479856	0.696347	0.682759	0.764001	0.732403	0.828685	0.680708	0.666522	0.266779	0.795677	0.811772	0.760348	0.67813	0.787124
NDUFS3.O75489	0.702343	0.831392	0.661416	0.729376	0.331954	0.742515	0.702891	0.809842	0.240856	0.836661	0.694139	0.694481	0.738435	0.302592	0.249131	0.146275	0.779896	0.523347	0.761943	0.824776	1	0.756936	0.752514	0.562099	-0.059901	0.41749	0.624234	0.411003	0.305113	0.687865	-0.075349	0.104807	0.416629	0.760974	0.371899	0.509785	0.581954	0.528436	0.323832	0.773287	0.776649	0.641718	0.565639	0.809514	0.607171	0.492166	0.252854	0.675395	0.793833	0.643199	0.564086	0.679768
NDUFS7.O75251	0.809906	0.728593	0.66467	0.74389	0.236085	0.870303	0.777247	0.797771	0.29572	0.859671	0.696867	0.69718	0.702201	0.199922	0.409635	0.354454	0.695556	0.622851	0.766444	0.893754	0.756936	1	0.995713	0.764927	0.15101	0.646482	0.584561	0.648853	0.592544	0.679704	0.105397	0.320574	0.397159	0.814706	0.521364	0.562164	0.704558	0.583592	0.421227	0.678066	0.673679	0.691369	0.750655	0.750328	0.706844	0.585216	0.286892	0.762826	0.718224	0.691639	0.680366	0.751488
NDUFS7.F5GXJ1	0.796717	0.719954	0.656879	0.737317	0.221948	0.871222	0.787815	0.797963	0.295086	0.859265	0.708375	0.708717	0.695065	0.20245	0.394224	0.340364	0.674676	0.625686	0.759863	0.889581	0.752514	0.995713	1	0.774797	0.132692	0.642594	0.563132	0.644929	0.587965	0.666671	0.11287	0.300705	0.4049	0.818701	0.507178	0.557542	0.709315	0.583685	0.394729	0.671137	0.667063	0.683293	0.758432	0.735721	0.722739	0.57756	0.283174	0.764741	0.709714	0.691098	0.6763	0.757869
NDUFS8.O00217	0.746567	0.524783	0.624818	0.646838	0.0294331	0.817113	0.80015	0.716479	0.255619	0.739232	0.673565	0.67385	0.608539	0.17798	0.48659	0.503025	0.571834	0.627436	0.654316	0.721087	0.562099	0.764927	0.774797	1	0.227073	0.680615	0.397785	0.683286	0.64139	0.649046	0.186755	0.338655	0.366828	0.737117	0.376706	0.616885	0.751104	0.620987	0.432164	0.495264	0.485095	0.596909	0.810283	0.553774	0.742202	0.554102	0.29807	0.778144	0.591127	0.55616	0.692181	0.648141
MT.ND1.P03886	0.140873	-0.115452	-0.0409849	-0.0347993	0.10783	0.284141	0.0694389	-0.0972145	0.108029	0.0217894	0.00442972	0.00442972	-0.0634129	0.0445367	0.559941	0.296592	0.119483	-0.0200734	0.0976135	0.194549	-0.059901	0.15101	0.132692	0.227073	1	0.124711	0.20273	0.131415	0.515205	-0.0257004	0.45129	0.302019	0.0579057	0.0150052	0.183574	-0.0179184	0.0775401	0.112379	0.310576	-0.235893	-0.262311	0.226634	0.165895	-0.108309	-0.00474898	0.247147	0.0305292	0.358049	-0.0209913	-0.104478	0.0861202	0.117009
NDUFA13.Q9P0J0	0.723052	0.493911	0.623494	0.643655	0.0881926	0.739496	0.705989	0.601189	0.241148	0.62036	0.616066	0.61623	0.567661	0.167661	0.407143	0.437214	0.518459	0.500188	0.573658	0.582702	0.41749	0.646482	0.642594	0.680615	0.124711	1	0.500677	0.993697	0.674277	0.628365	0.0885087	0.388955	0.442793	0.661758	0.382296	0.653034	0.709144	0.565468	0.295537	0.461437	0.460704	0.691483	0.786085	0.508638	0.747621	0.45564	0.354497	0.629255	0.586227	0.362178	0.650783	0.534945
NDUFA13.U3KQP3	0.564905	0.729312	0.467861	0.520339	0.433706	0.59718	0.482132	0.539496	0.295649	0.589724	0.596325	0.597023	0.509479	0.244766	0.187666	0.103976	0.653732	0.33653	0.49629	0.620232	0.624234	0.584561	0.563132	0.397785	0.20273	0.500677	1	0.507627	0.332552	0.531498	0.00749064	0.249751	0.255676	0.548191	0.577489	0.420254	0.405619	0.336989	0.276723	0.481968	0.48033	0.618815	0.448341	0.5715	0.458318	0.331285	0.1157	0.571443	0.592985	0.367875	0.266479	0.440521
NDUFA13.Q9P0J0.2	0.731349	0.503397	0.635672	0.649765	0.0971728	0.749437	0.711494	0.605526	0.224697	0.626171	0.62145	0.621621	0.580437	0.149174	0.417362	0.454343	0.526328	0.51259	0.582745	0.595079	0.411003	0.648853	0.644929	0.683286	0.131415	0.993697	0.507627	1	0.684318	0.629355	0.0945352	0.402906	0.450776	0.672105	0.398932	0.665525	0.71727	0.577339	0.313935	0.46096	0.458282	0.701054	0.793092	0.521122	0.74572	0.467106	0.352107	0.638869	0.593883	0.371486	0.655455	0.532018
NDUFA3.O95167	0.612911	0.355384	0.425096	0.535721	0.0817761	0.697116	0.645976	0.496297	0.176079	0.534062	0.48679	0.486747	0.475424	0.0854365	0.525231	0.56009	0.398034	0.528936	0.586498	0.543206	0.305113	0.592544	0.587965	0.64139	0.515205	0.674277	0.332552	0.684318	1	0.48899	0.285955	0.499039	0.357812	0.59139	0.324662	0.509927	0.612505	0.443021	0.380265	0.372853	0.353846	0.539218	0.772062	0.375929	0.547579	0.429205	0.317486	0.715781	0.45747	0.345656	0.649737	0.439781
NDUFA8.P51970	0.780117	0.693455	0.737552	0.751731	0.204116	0.771044	0.767626	0.801396	0.198077	0.809678	0.58523	0.585472	0.701901	0.250207	0.375182	0.340164	0.679006	0.643166	0.79906	0.708888	0.687865	0.679704	0.666671	0.649046	-0.0257004	0.628365	0.531498	0.629355	0.48899	1	0.0396323	0.294417	0.585536	0.81754	0.384988	0.700741	0.796603	0.711615	0.519196	0.679896	0.676357	0.705897	0.725595	0.741782	0.73904	0.624911	0.369693	0.706808	0.754444	0.612448	0.713417	0.604024
MT.ND2.P03891	0.119816	-0.0895301	-0.0334695	-0.0444671	-0.00878447	0.131648	0.0990126	-0.0244127	0.0413347	0.00897174	0.0876575	0.0876575	0.00275792	-0.106333	0.116854	0.183222	0.0629384	0.053507	0.00168539	0.116939	-0.075349	0.105397	0.11287	0.186755	0.45129	0.0885087	0.00749064	0.0945352	0.285955	0.0396323	1	0.232891	0.0476166	0.0769833	0.184474	0.108325	0.104205	0.0731869	0.316297	-0.222353	-0.258393	0.177068	0.149864	-0.0400579	0.0994723	0.267501	0.173374	0.15875	0.0109976	0.0617978	0.0143854	0.178635
MT.ND3.P03897	0.366194	0.208873	0.250926	0.309486	0.0074562	0.315582	0.342423	0.212584	0.105897	0.239944	0.168786	0.168794	0.218131	-0.0913047	0.257834	0.318957	0.176478	0.344339	0.28085	0.322354	0.104807	0.320574	0.300705	0.338655	0.302019	0.388955	0.249751	0.402906	0.499039	0.294417	0.232891	1	0.133884	0.325381	0.275253	0.232659	0.318252	0.252621	0.448824	0.158083	0.12892	0.276941	0.355284	0.221692	0.166764	0.24322	0.128013	0.344495	0.185907	0.271535	0.410625	0.241839
MT.ND6.P03923	0.581135	0.420873	0.551125	0.586113	0.0967597	0.570154	0.574683	0.573707	0.211743	0.608076	0.388698	0.388876	0.584639	0.24604	0.357748	0.267913	0.496518	0.522821	0.550534	0.502464	0.416629	0.397159	0.4049	0.366828	0.0579057	0.442793	0.255676	0.450776	0.357812	0.585536	0.0476166	0.133884	1	0.619071	0.307463	0.538791	0.670638	0.655014	0.284932	0.483791	0.485494	0.60965	0.557413	0.546525	0.60349	0.558824	0.30127	0.516493	0.581028	0.391155	0.605469	0.503618
NDUFA10.E7ESZ7	0.873537	0.79134	0.768245	0.87578	0.246539	0.888663	0.888883	0.894331	0.261159	0.90235	0.773957	0.774071	0.84149	0.247315	0.338413	0.282927	0.741226	0.766607	0.860326	0.866493	0.760974	0.814706	0.818701	0.737117	0.0150052	0.661758	0.548191	0.672105	0.59139	0.81754	0.0769833	0.325381	0.619071	1	0.484504	0.762904	0.846781	0.713609	0.419339	0.691013	0.68805	0.770859	0.827888	0.818616	0.810048	0.658482	0.351986	0.821856	0.833713	0.705754	0.768495	0.778101
NDUFA11.Q86Y39.2	0.463509	0.446867	0.356053	0.448476	0.180601	0.491127	0.408752	0.45527	0.301887	0.448604	0.425032	0.425452	0.414891	0.0932132	0.227646	0.177713	0.529241	0.468273	0.412313	0.561758	0.371899	0.521364	0.507178	0.376706	0.183574	0.382296	0.577489	0.398932	0.324662	0.384988	0.184474	0.275253	0.307463	0.484504	1	0.457086	0.44723	0.430202	0.400151	0.267797	0.266087	0.474156	0.45047	0.475701	0.326941	0.423123	0.280428	0.458873	0.429191	0.406879	0.272518	0.436341
NDUFC1.O43677	0.753368	0.614015	0.774363	0.748761	0.122696	0.739047	0.778557	0.77949	0.126043	0.736013	0.608339	0.608375	0.746368	0.15893	0.41378	0.41232	0.61158	0.71069	0.703269	0.641298	0.509785	0.562164	0.557542	0.616885	-0.0179184	0.653034	0.420254	0.665525	0.509927	0.700741	0.108325	0.232659	0.538791	0.762904	0.457086	1	0.798156	0.762712	0.410282	0.490806	0.489681	0.709208	0.754337	0.682075	0.666971	0.691896	0.462279	0.674925	0.744317	0.528208	0.634155	0.598469
NDUFC2.O95298	0.83617	0.608937	0.795941	0.811466	0.119997	0.835273	0.897436	0.843014	0.187979	0.816301	0.64463	0.644794	0.71863	0.250228	0.478842	0.456848	0.644467	0.778733	0.784788	0.722226	0.581954	0.704558	0.709315	0.751104	0.0775401	0.709144	0.405619	0.71727	0.612505	0.796603	0.104205	0.318252	0.670638	0.846781	0.44723	0.798156	1	0.811622	0.413309	0.612306	0.603454	0.707392	0.871535	0.682495	0.827104	0.664193	0.445098	0.809336	0.769071	0.608767	0.756082	0.675182
NDUFS5.O43920	0.72714	0.538905	0.728963	0.728607	0.099238	0.714692	0.754686	0.766992	0.157848	0.759714	0.525374	0.525395	0.702015	0.213011	0.512477	0.4997	0.573558	0.747741	0.682866	0.644445	0.528436	0.583592	0.583685	0.620987	0.112379	0.565468	0.336989	0.577339	0.443021	0.711615	0.0731869	0.252621	0.655014	0.713609	0.430202	0.762712	0.811622	1	0.409874	0.460739	0.458304	0.68241	0.724113	0.668965	0.675196	0.740642	0.506547	0.628871	0.691817	0.600214	0.693804	0.514955
MT.ND4.P03905	0.520294	0.339045	0.463138	0.352086	0.0630032	0.454995	0.387451	0.422134	0.18693	0.415771	0.189725	0.189933	0.413392	-0.0530059	0.370251	0.467314	0.395569	0.505111	0.490327	0.479856	0.323832	0.421227	0.394729	0.432164	0.310576	0.295537	0.276723	0.313935	0.380265	0.519196	0.316297	0.448824	0.284932	0.419339	0.400151	0.410282	0.413309	0.409874	1	0.365568	0.330469	0.491051	0.373561	0.517533	0.310017	0.542817	0.214772	0.443285	0.474524	0.617198	0.400792	0.401216
NDUFB1.O75438	0.68434	0.689453	0.680978	0.70653	0.267099	0.664948	0.649915	0.744075	0.163467	0.777639	0.535059	0.535515	0.65443	0.247536	0.287865	0.223432	0.61284	0.525234	0.774363	0.696347	0.773287	0.678066	0.671137	0.495264	-0.235893	0.461437	0.481968	0.46096	0.372853	0.679896	-0.222353	0.158083	0.483791	0.691013	0.267797	0.490806	0.612306	0.460739	0.365568	1	0.996012	0.615938	0.542295	0.743833	0.584254	0.445449	0.271412	0.628735	0.782474	0.629789	0.630729	0.559201
NDUFB1.O75438.2	0.680416	0.689759	0.677788	0.710234	0.266536	0.656117	0.641931	0.741931	0.156288	0.772867	0.539204	0.539638	0.655818	0.258567	0.269071	0.198605	0.614934	0.509617	0.766016	0.682759	0.776649	0.673679	0.667063	0.485095	-0.262311	0.460704	0.48033	0.458282	0.353846	0.676357	-0.258393	0.12892	0.485494	0.68805	0.266087	0.489681	0.603454	0.458304	0.330469	0.996012	1	0.602528	0.537032	0.745941	0.581399	0.436028	0.27317	0.611758	0.773971	0.605405	0.623715	0.552471
NDUFB10.O96000	0.783941	0.675787	0.704017	0.708346	0.253725	0.820268	0.715212	0.728892	0.320738	0.797657	0.640044	0.64003	0.723878	0.183905	0.452542	0.414102	0.695805	0.616071	0.704123	0.764001	0.641718	0.691369	0.683293	0.596909	0.226634	0.691483	0.618815	0.701054	0.539218	0.705897	0.177068	0.276941	0.60965	0.770859	0.474156	0.709208	0.707392	0.68241	0.491051	0.615938	0.602528	1	0.694638	0.747878	0.680095	0.701631	0.335955	0.731769	0.816166	0.53914	0.603397	0.663937
NDUFB11.Q9NX14.2	0.802037	0.617946	0.720887	0.791063	0.136654	0.877603	0.899544	0.796169	0.285942	0.78058	0.748362	0.748405	0.730872	0.147123	0.499138	0.498928	0.607328	0.732812	0.761245	0.732403	0.565639	0.750655	0.758432	0.810283	0.165895	0.786085	0.448341	0.793092	0.772062	0.725595	0.149864	0.355284	0.557413	0.827888	0.45047	0.754337	0.871535	0.724113	0.373561	0.542295	0.537032	0.694638	1	0.62803	0.824163	0.565625	0.387603	0.831199	0.706132	0.556018	0.769171	0.659073
NDUFB4.O95168	0.832588	0.820446	0.775374	0.808681	0.38795	0.7644	0.701709	0.846211	0.271058	0.840714	0.600142	0.600385	0.843405	0.191162	0.326478	0.295169	0.731092	0.677884	0.820667	0.828685	0.809514	0.750328	0.735721	0.553774	-0.108309	0.508638	0.5715	0.521122	0.375929	0.741782	-0.0400579	0.221692	0.546525	0.818616	0.475701	0.682075	0.682495	0.668965	0.517533	0.743833	0.745941	0.747878	0.62803	1	0.611295	0.657136	0.319406	0.649473	0.877418	0.738499	0.6334	0.682453
NDUFB5.H0Y886	0.762947	0.620182	0.684689	0.743491	0.126449	0.819171	0.818936	0.781983	0.279846	0.786811	0.73867	0.738613	0.645165	0.252258	0.397002	0.32132	0.595684	0.615196	0.689168	0.680708	0.607171	0.706844	0.722739	0.742202	-0.00474898	0.747621	0.458318	0.74572	0.547579	0.73904	0.0994723	0.166764	0.60349	0.810048	0.326941	0.666971	0.827104	0.675196	0.310017	0.584254	0.581399	0.680095	0.824163	0.611295	1	0.522953	0.355679	0.767989	0.717597	0.555106	0.685145	0.62751
MT.ND5.P03915	0.690244	0.503945	0.641725	0.597892	0.196204	0.65366	0.630452	0.673159	0.198533	0.671571	0.46472	0.46435	0.656224	0.256089	0.404394	0.427372	0.562719	0.639651	0.590429	0.666522	0.492166	0.585216	0.57756	0.554102	0.247147	0.45564	0.331285	0.467106	0.429205	0.624911	0.267501	0.24322	0.558824	0.658482	0.423123	0.691896	0.664193	0.740642	0.542817	0.445449	0.436028	0.701631	0.565625	0.657136	0.522953	1	0.318507	0.618708	0.679896	0.568238	0.519242	0.546076
NDUFB2.O95178	0.351095	0.215407	0.410632	0.373014	-0.073992	0.319868	0.383058	0.39772	0.00213442	0.356433	0.262939	0.262607	0.268237	0.0957332	0.188992	0.260697	0.278338	0.376967	0.448233	0.266779	0.252854	0.286892	0.283174	0.29807	0.0305292	0.354497	0.1157	0.352107	0.317486	0.369693	0.173374	0.128013	0.30127	0.351986	0.280428	0.462279	0.445098	0.506547	0.214772	0.271412	0.27317	0.335955	0.387603	0.319406	0.355679	0.318507	1	0.267743	0.347044	0.258103	0.339268	0.180203
NDUFB3.O43676	0.78387	0.656908	0.689887	0.730836	0.23768	0.886085	0.845115	0.778621	0.260931	0.821108	0.697337	0.697472	0.688534	0.257364	0.507869	0.392295	0.675815	0.667654	0.769207	0.795677	0.675395	0.762826	0.764741	0.778144	0.358049	0.629255	0.571443	0.638869	0.715781	0.706808	0.15875	0.344495	0.516493	0.821856	0.458873	0.674925	0.809336	0.628871	0.443285	0.628735	0.611758	0.731769	0.831199	0.649473	0.767989	0.618708	0.267743	1	0.764407	0.587224	0.644403	0.700677
NDUFB6.O95139	0.8451	0.830373	0.840649	0.820211	0.366963	0.84107	0.790507	0.874249	0.247522	0.876029	0.706217	0.706345	0.836441	0.239474	0.376848	0.35233	0.760454	0.70728	0.847322	0.811772	0.793833	0.718224	0.709714	0.591127	-0.0209913	0.586227	0.592985	0.593883	0.45747	0.754444	0.0109976	0.185907	0.581028	0.833713	0.429191	0.744317	0.769071	0.691817	0.474524	0.782474	0.773971	0.816166	0.706132	0.877418	0.717597	0.679896	0.347044	0.764407	1	0.670503	0.654914	0.673245
NDUFB7.P17568	0.675538	0.632296	0.652863	0.640998	0.195485	0.635401	0.633984	0.742608	0.246247	0.722005	0.481	0.481256	0.642843	0.110775	0.246489	0.305182	0.565625	0.672554	0.70992	0.760348	0.643199	0.691639	0.691098	0.55616	-0.104478	0.362178	0.367875	0.371486	0.345656	0.612448	0.0617978	0.271535	0.391155	0.705754	0.406879	0.528208	0.608767	0.600214	0.617198	0.629789	0.605405	0.53914	0.556018	0.738499	0.555106	0.568238	0.258103	0.587224	0.670503	1	0.579718	0.607606
NDUFB8.O95169	0.744388	0.526884	0.656687	0.73085	0.00936476	0.748846	0.7762	0.719584	0.136256	0.745221	0.521158	0.521336	0.673358	0.184482	0.489474	0.476378	0.539973	0.64477	0.772176	0.67813	0.564086	0.680366	0.6763	0.692181	0.0861202	0.650783	0.266479	0.655455	0.649737	0.713417	0.0143854	0.410625	0.605469	0.768495	0.272518	0.634155	0.756082	0.693804	0.400792	0.630729	0.623715	0.603397	0.769171	0.6334	0.685145	0.519242	0.339268	0.644403	0.654914	0.579718	1	0.594481
NDUFB9.Q9Y6M9	0.733051	0.63132	0.600755	0.64708	0.141362	0.752877	0.73607	0.713552	0.318267	0.746653	0.623551	0.623864	0.674826	0.214549	0.385095	0.265321	0.61999	0.548272	0.676157	0.787124	0.679768	0.751488	0.757869	0.648141	0.117009	0.534945	0.440521	0.532018	0.439781	0.604024	0.178635	0.241839	0.503618	0.778101	0.436341	0.598469	0.675182	0.514955	0.401216	0.559201	0.552471	0.663937	0.659073	0.682453	0.62751	0.546076	0.180203	0.700677	0.673245	0.607606	0.594481	1
