## Supplementary material for "Mitochondrial Respiratory Chain Protein Co-Regulation in the Human Brain": S4 GLM

### Sheet: A) subunits sex diff
Difference in respiratory chain proteins abundance according to sex
Analysis was adjusted for AD status and age at death
var	category	mean_men_rosmap	sd_men_rosmap	mean_women_rosmap	sd_women_rosmap	mean_diff_rosmap	df_rosmap	sumsq_rosmap	meansq_rosmap	statistic_rosmap	p.value_rosmap	mean_men_banner	sd_men_banner	mean_women_banner	sd_women_banner	mean_diff_banner	df_banner	sumsq_banner	meansq_banner	statistic_banner	p.value_banner	mean_men_blsa	sd_men_blsa	mean_women_blsa	sd_women_blsa	mean_diff_blsa	df_blsa	sumsq_blsa	meansq_blsa	statistic_blsa	p.value_blsa
NDUFA3.S4R3I5	nc1	NA	NA	NA	NA	NA	NA	NA	NA	NA	NA	NA	NA	NA	NA	NA	NA	NA	NA	NA	NA	99.236	10.7751	101.348	8.60459	-0.0208407	1	0.0604646	0.0604646	0.243929	0.628094
NDUFB10.H3BPJ9	nc1	NA	NA	NA	NA	NA	NA	NA	NA	NA	NA	NA	NA	NA	NA	NA	NA	NA	NA	NA	NA	100.153	10.0194	99.7304	10.2677	0.00423591	1	0.0683407	0.0683407	0.277151	0.605797
NDUFB4.O95168.2	nc1	NA	NA	NA	NA	NA	NA	NA	NA	NA	NA	NA	NA	NA	NA	NA	NA	NA	NA	NA	NA	99.9214	10.7949	100.139	8.73266	-0.00217131	1	0.0240969	0.0240969	0.0998288	0.756119
NDUFS7.A0A087WXF6	nc1	NA	NA	NA	NA	NA	NA	NA	NA	NA	NA	NA	NA	NA	NA	NA	NA	NA	NA	NA	NA	101.357	10.7828	97.6048	8.1983	0.0384459	1	0.359398	0.359398	1.49237	0.239544
NDUFA1.O15239	nc1	NA	NA	NA	NA	NA	NA	NA	NA	NA	NA	99.6934	9.51052	100.402	10.7037	-0.00705683	1	0.0317635	0.0317635	0.129282	0.720125	101.136	10.8358	97.7289	8.10863	0.0348583	1	0.0241885	0.0241885	0.101738	0.759061
NDUFA10.A0A087WXC5	nc1	NA	NA	NA	NA	NA	NA	NA	NA	NA	NA	100.66	9.79593	99.1349	10.2536	0.0153869	1	0.283259	0.283259	1.16866	0.281165	99.4735	9.84511	100.929	10.5064	-0.0144233	1	0.00940918	0.00940918	0.0383883	0.847132
NDUFA6.A0A0C4DGS0	nc1	NA	NA	NA	NA	NA	NA	NA	NA	NA	NA	100.362	9.99944	99.5261	10.0388	0.00839618	1	0.0850087	0.0850087	0.349093	0.55539	101.019	10.28	98.2013	9.51686	0.0286962	1	0.210208	0.210208	0.846685	0.371158
NDUFB2.C9IZW8	nc1	NA	NA	NA	NA	NA	NA	NA	NA	NA	NA	99.649	9.53699	100.449	10.6025	-0.00796366	1	0.0764454	0.0764454	0.312902	0.576641	NA	NA	NA	NA	NA	NA	NA	NA	NA	NA
NDUFB6.A0A087WZX2	nc1	NA	NA	NA	NA	NA	NA	NA	NA	NA	NA	100.186	10.125	99.7559	9.88697	0.00431422	1	0.022548	0.022548	0.0924758	0.761414	99.3315	10.4163	101.18	9.40904	-0.0182676	1	0.178081	0.178081	0.727795	0.406189
NDUFB8.O95169.3	nc1	NA	NA	NA	NA	NA	NA	NA	NA	NA	NA	100.093	10.0354	99.8784	10.0102	0.00214642	1	0.00559498	0.00559498	0.0229357	0.879799	100.316	10.7277	99.4429	8.8541	0.00877661	1	0.243196	0.243196	1.03865	0.323299
NDUFS6.D6RBT3	nc1	NA	NA	NA	NA	NA	NA	NA	NA	NA	NA	99.5245	10.5183	100.573	9.38212	-0.0104292	1	0.102033	0.102033	0.411567	0.522359	100.636	9.59533	98.8768	10.8868	0.0177964	1	0.298726	0.298726	1.28599	0.273493
NDUFV1.P49821.2	nc1	NA	NA	NA	NA	NA	NA	NA	NA	NA	NA	100.061	10.0421	99.9203	10.0022	0.0014069	1	0.0024058	0.0024058	0.0098614	0.92101	100.671	10.3886	98.8154	9.46336	0.0187805	1	0.0831782	0.0831782	0.348711	0.563092
NDUFV2.P19404	nc1	NA	NA	NA	NA	NA	NA	NA	NA	NA	NA	99.3388	10.6493	100.866	9.06676	-0.0151449	1	0.284088	0.284088	1.17433	0.280005	97.843	9.76375	103.806	9.51812	-0.0574478	1	0.677725	0.677725	3.16573	0.0941996
NDUFA10.O95299	nc1	99.8731	10.0875	100.054	9.98008	-0.00180764	1	0.0103564	0.0103564	0.0507002	0.821967	NA	NA	NA	NA	NA	NA	NA	NA	NA	NA	NA	NA	NA	NA	NA	NA	NA	NA	NA	NA
NDUFA11.Q86Y39	nc1	100.61	11.049	99.7403	9.52779	0.00872401	1	0.099637	0.099637	0.488253	0.485124	100.107	10.7762	99.8601	8.94076	0.00246965	1	0.00740424	0.00740424	0.0303525	0.861894	99.5034	10.6099	100.876	9.06578	-0.0136092	1	0.000292961	0.000292961	0.00118476	0.972968
NDUFA12.Q9UI09	nc1	100.062	9.13913	99.9737	10.3601	0.000880832	1	5.38e-05	5.38e-05	0.000263401	0.987059	100.46	9.58477	99.3967	10.5451	0.0107018	1	0.137748	0.137748	0.56638	0.452712	100.481	9.7728	99.1517	10.6393	0.0134033	1	0.232077	0.232077	0.936765	0.347515
NDUFA13.Q9P0J0	nc1	100.174	11.2395	99.9258	9.44396	0.00248783	1	0.00293187	0.00293187	0.0143508	0.904707	100.629	9.61381	99.1758	10.4835	0.0146521	1	0.257062	0.257062	1.05994	0.304651	100.949	10.6231	98.325	8.84817	0.0266883	1	0.10622	0.10622	0.44068	0.516247
NDUFA2.O43678	nc1	100.513	9.04903	99.7815	10.3859	0.00733547	1	0.0366754	0.0366754	0.179585	0.671964	100.165	9.66045	99.7841	10.481	0.00381405	1	0.0176328	0.0176328	0.0722977	0.788337	100.218	10.1271	99.6157	10.0681	0.00604365	1	0.298412	0.298412	1.24482	0.281022
NDUFA3.O95167	nc1	100.16	11.5511	99.932	9.28356	0.00227979	1	0.00592425	0.00592425	0.0289981	0.864872	100.562	10.3208	99.2634	9.57232	0.0130837	1	0.205335	0.205335	0.845641	0.359054	NA	NA	NA	NA	NA	NA	NA	NA	NA	NA
NDUFA5.Q16718	nc1	100.071	9.31785	99.97	10.2924	0.00100541	1	0.000184158	0.000184158	0.000901392	0.976064	100.412	10.0227	99.4596	10.0022	0.00957931	1	0.110507	0.110507	0.454076	0.501295	99.9612	10.2393	100.069	9.87232	-0.00107315	1	0.205382	0.205382	0.826774	0.376701
NDUFA6.P56556	nc1	99.6366	9.65123	100.155	10.1577	-0.00517199	1	0.0854568	0.0854568	0.418743	0.517945	NA	NA	NA	NA	NA	NA	NA	NA	NA	NA	NA	NA	NA	NA	NA	NA	NA	NA	NA	NA
NDUFA7.O95182	nc1	99.9192	8.93801	100.034	10.434	-0.00115127	1	0.0183224	0.0183224	0.0897073	0.764709	99.9175	10.4884	100.108	9.3805	-0.00190357	1	0.00442082	0.00442082	0.0181253	0.893059	102.079	9.23204	96.3311	10.5173	0.0596683	1	0.556924	0.556924	2.29807	0.149042
NDUFA8.P51970	nc1	99.5358	10.1867	100.198	9.9312	-0.00660404	1	0.0973813	0.0973813	0.47728	0.490068	100.545	10.0172	99.2865	9.99007	0.0126713	1	0.192684	0.192684	0.793402	0.374297	99.1525	10.1919	101.496	9.77261	-0.023086	1	0.0697752	0.0697752	0.304107	0.588939
NDUFA9.F5GY40	nc1	99.1109	9.92244	100.399	10.0407	-0.0128291	1	0.171055	0.171055	0.823417	0.36519	NA	NA	NA	NA	NA	NA	NA	NA	NA	NA	NA	NA	NA	NA	NA	NA	NA	NA	NA	NA
NDUFA9.Q16795	nc1	99.2906	8.83638	100.302	10.4562	-0.0100824	1	0.242994	0.242994	1.19337	0.275326	100.243	9.19739	99.682	11.0104	0.00562447	1	0.0382668	0.0382668	0.156987	0.692428	101.248	11.1425	97.797	7.37499	0.0352912	1	0.321042	0.321042	1.29535	0.27182
NDUFAB1.O14561	nc1	99.7095	10.3954	100.124	9.84283	-0.00414197	1	0.0323205	0.0323205	0.157997	0.691229	100.214	9.4291	99.719	10.7516	0.00496758	1	0.0298725	0.0298725	0.122542	0.726715	101.435	10.5516	97.468	8.66201	0.040699	1	0.553522	0.553522	2.61499	0.125401
NDUFB1.O75438	nc1	99.6984	8.54383	100.128	10.5705	-0.0042945	1	0.0315112	0.0315112	0.154289	0.694684	99.8486	10.2211	100.198	9.75794	-0.00349084	1	0.0148938	0.0148938	0.0610793	0.805088	99.5314	10.6771	100.827	8.92953	-0.0128481	1	0.101903	0.101903	0.458381	0.508053
NDUFB10.O96000	nc1	100.413	9.94081	99.8245	10.0375	0.00589092	1	0.0338421	0.0338421	0.16571	0.684176	100.099	9.99768	99.8702	10.0595	0.00229074	1	0.00637161	0.00637161	0.0261195	0.871795	NA	NA	NA	NA	NA	NA	NA	NA	NA	NA
NDUFB11.Q9NX14	nc1	100.787	10.3138	99.6651	9.86303	0.0112552	1	0.188767	0.188767	0.926021	0.336495	100.752	10.0742	99.0152	9.87299	0.0175369	1	0.36706	0.36706	1.51782	0.219603	100.608	11.0815	98.9272	7.93778	0.0169895	1	0.0624505	0.0624505	0.261904	0.615806
NDUFB2.H7C5B8	nc1	99.0046	7.68205	100.414	10.8046	-0.0140335	1	0.349569	0.349569	1.73295	0.188858	NA	NA	NA	NA	NA	NA	NA	NA	NA	NA	NA	NA	NA	NA	NA	NA	NA	NA	NA	NA
NDUFB3.O43676	nc1	100.055	11.155	99.9766	9.48718	0.000783094	1	0.000229734	0.000229734	0.00112448	0.973266	100.418	9.72686	99.4525	10.3782	0.00970581	1	0.113428	0.113428	0.466114	0.495683	100.247	10.3753	99.5638	9.59553	0.00686297	1	0.00580517	0.00580517	0.0250833	0.876141
NDUFB4.O95168	nc1	100.135	9.23303	99.9426	10.3243	0.00192543	1	0.00073469	0.00073469	0.0035961	0.952212	100.427	9.72819	99.441	10.3755	0.00991186	1	0.118268	0.118268	0.486079	0.486607	NA	NA	NA	NA	NA	NA	NA	NA	NA	NA
NDUFB5.O43674	nc1	100.604	10.3711	99.7432	9.84545	0.00862564	1	0.0731717	0.0731717	0.358459	0.549711	99.7963	9.48603	100.267	10.6862	-0.00469456	1	0.0269731	0.0269731	0.11067	0.739781	98.4843	9.76136	102.675	10.1434	-0.0408142	1	0.321796	0.321796	1.4887	0.240098
NDUFB6.O95139	nc1	100.54	9.92171	99.7702	10.0419	0.00771698	1	0.077659	0.077659	0.380464	0.537715	NA	NA	NA	NA	NA	NA	NA	NA	NA	NA	NA	NA	NA	NA	NA	NA	NA	NA	NA	NA
NDUFB7.P17568	nc1	99.027	10.7765	100.414	9.6409	-0.0138131	1	0.315467	0.315467	1.55164	0.213642	100.811	9.72513	98.9379	10.309	0.0189276	1	0.426917	0.426917	1.76747	0.185426	101.01	10.3564	98.2174	9.37066	0.0284338	1	0.583747	0.583747	2.58814	0.127217
NDUFB8.O95169	nc1	100.608	10.6842	99.7412	9.70246	0.00869208	1	0.0893816	0.0893816	0.437979	0.50849	NA	NA	NA	NA	NA	NA	NA	NA	NA	NA	NA	NA	NA	NA	NA	NA	NA	NA	NA	NA
NDUFB9.Q9Y6M9	nc1	99.8524	10.6058	100.063	9.7497	-0.00210305	1	0.0272789	0.0272789	0.133581	0.714946	100.092	9.88391	99.8793	10.2064	0.0021306	1	0.00551292	0.00551292	0.0225986	0.880679	99.1681	10.9212	101.468	8.22989	-0.022667	1	0.138501	0.138501	0.586749	0.454832
NDUFC1.O43677	nc1	100.895	9.32606	99.6193	10.2657	0.0128006	1	0.198221	0.198221	0.97265	0.324632	99.1766	9.84925	101.053	10.1496	-0.0185699	1	0.420682	0.420682	1.70786	0.193029	NA	NA	NA	NA	NA	NA	NA	NA	NA	NA
NDUFC2.O95298	nc1	100.336	10.3191	99.8569	9.87631	0.00480008	1	0.0287651	0.0287651	0.140839	0.707653	99.9829	10.2502	100.022	9.7213	-0.000395322	1	0.000190337	0.000190337	0.000780212	0.977748	99.1534	10.4867	101.494	9.19037	-0.0230608	1	0.153327	0.153327	0.627666	0.439802
NDUFS1.P28331	nc1	100.543	10.792	99.7689	9.65414	0.00775877	1	0.0584459	0.0584459	0.286253	0.592936	100.318	9.80397	99.5838	10.2934	0.00736897	1	0.0655568	0.0655568	0.269091	0.604597	101.462	10.84	97.4208	7.96546	0.0414767	1	0.320816	0.320816	1.30376	0.270328
NDUFS2.O75306	nc1	99.9447	9.51004	100.024	10.2177	-0.000788681	1	0.00933311	0.00933311	0.0456901	0.830852	100.316	9.38224	99.5854	10.7976	0.00734063	1	0.0650556	0.0650556	0.267038	0.605978	100.628	10.0249	98.891	10.1636	0.0175696	1	0.0828779	0.0828779	0.34947	0.562673
NDUFS3.O75489	nc1	99.3736	8.63869	100.267	10.5291	-0.00890627	1	0.191891	0.191891	0.941523	0.332488	100.596	9.81777	99.2185	10.2381	0.0138875	1	0.231131	0.231131	0.952416	0.330452	100.737	10.2746	98.6997	9.66147	0.0206404	1	0.00223718	0.00223718	0.00901057	0.925554
NDUFS4.O43181	nc1	100.344	10.1171	99.8536	9.96425	0.0049104	1	0.0313884	0.0313884	0.153688	0.69525	100.1	10.0249	99.8686	10.0238	0.0023207	1	0.00653914	0.00653914	0.0268064	0.870135	100.103	9.52097	99.8176	11.097	0.00286312	1	0.0784231	0.0784231	0.339431	0.568279
NDUFS5.O43920	nc1	100.025	9.74581	99.9893	10.1233	0.000358634	1	0.000108004	0.000108004	0.000528644	0.981668	100.65	9.83666	99.1484	10.2042	0.0151449	1	0.274491	0.274491	1.13227	0.288758	99.5341	10.3671	100.822	9.56946	-0.0127759	1	0.00775648	0.00775648	0.0330446	0.858037
NDUFS6.O75380	nc1	100.339	9.29732	99.8558	10.297	0.00483621	1	0.02999	0.02999	0.14684	0.701782	100.262	9.99804	99.6573	10.0501	0.00606287	1	0.0444428	0.0444428	0.182337	0.669897	100.509	9.58195	99.101	10.9427	0.0142119	1	0.254809	0.254809	1.09697	0.310497
NDUFS7.O75251	nc1	100.281	9.9027	99.8804	10.0562	0.00401189	1	0.00603549	0.00603549	0.0295424	0.863622	100.42	9.78601	99.4502	10.3047	0.00974769	1	0.114404	0.114404	0.470169	0.493817	99.9665	10.535	100.059	9.29143	-0.000924851	1	0.00698655	0.00698655	0.0281243	0.868918
NDUFS8.O00217	nc1	99.9522	11.1014	100.02	9.51379	-0.000681502	1	0.00279691	0.00279691	0.0136911	0.906913	100.592	9.78598	99.2237	10.2787	0.0137949	1	0.228084	0.228084	0.939793	0.333669	100.445	10.6178	99.2154	9.06301	0.0123891	1	0.000889609	0.000889609	0.00397132	0.950532
NDUFV1.G3V0I5	nc1	99.9153	9.40664	100.036	10.2581	-0.00120699	1	0.00936284	0.00936284	0.0458349	0.830588	NA	NA	NA	NA	NA	NA	NA	NA	NA	NA	NA	NA	NA	NA	NA	NA	NA	NA	NA	NA
NDUFV2.E7EPT4	nc1	100.8	9.92952	99.6597	10.028	0.0114403	1	0.170856	0.170856	0.83794	0.360552	NA	NA	NA	NA	NA	NA	NA	NA	NA	NA	NA	NA	NA	NA	NA	NA	NA	NA	NA	NA
NDUFV3.P56181	nc1	99.7701	9.46937	100.098	10.2322	-0.00327466	1	0.0312209	0.0312209	0.152884	0.696008	99.3941	10.5093	100.794	9.29053	-0.0138888	1	0.238575	0.238575	0.983379	0.322735	99.1438	8.93744	101.511	11.7865	-0.02332	1	0.00255899	0.00255899	0.0103877	0.920086
NDUFV3.P56181.2	nc1	101.307	8.84221	99.4437	10.4189	0.0187398	1	0.599225	0.599225	2.9548	0.0864162	100.715	10.4032	99.0271	9.39797	0.0170411	1	0.334401	0.334401	1.39489	0.239232	NA	NA	NA	NA	NA	NA	NA	NA	NA	NA
SDHC.Q99643.5	nc2	NA	NA	NA	NA	NA	NA	NA	NA	NA	NA	NA	NA	NA	NA	NA	NA	NA	NA	NA	NA	100.713	10.7315	98.2176	8.10743	0.025406	1	0.0264491	0.0264491	0.178636	0.681492
SDHD.O14521.2	nc2	NA	NA	NA	NA	NA	NA	NA	NA	NA	NA	101.576	10.6106	98.068	8.88151	0.0357675	1	1.41601	1.41601	5.81205	0.0170359	NA	NA	NA	NA	NA	NA	NA	NA	NA	NA
SDHA.P31040	nc2	97.192	10.9876	101.195	9.31549	-0.0395564	1	3.1087	3.1087	15.8679	8.1e-05	99.4731	9.62087	100.69	10.4922	-0.0120886	1	0.180367	0.180367	0.74282	0.389938	100.368	11.0652	99.3499	8.05451	0.0102513	1	0.0708738	0.0708738	0.301825	0.590327
SDHB.P21912	nc2	97.6038	9.40397	101.02	10.0875	-0.0338136	1	2.22029	2.22029	11.1946	0.000899968	99.9173	9.84781	100.108	10.2524	-0.00190774	1	0.00444023	0.00444023	0.0182031	0.892831	100.147	9.74491	99.74	10.7362	0.00408467	1	0.105387	0.105387	0.435062	0.518898
SDHC.Q99643	nc2	100.451	9.66216	99.8069	10.1552	0.00645446	1	0.0520704	0.0520704	0.254454	0.614297	98.4366	10.6795	102.037	8.6916	-0.0352806	1	1.37675	1.37675	5.6661	0.0185605	NA	NA	NA	NA	NA	NA	NA	NA	NA	NA
SDHD.O14521	nc2	101.589	10.975	99.3134	9.49037	0.0229082	1	0.757061	0.757061	3.72777	0.0543791	NA	NA	NA	NA	NA	NA	NA	NA	NA	NA	NA	NA	NA	NA	NA	NA	NA	NA	NA	NA
TTC19.Q6DKK2	nc3	NA	NA	NA	NA	NA	NA	NA	NA	NA	NA	NA	NA	NA	NA	NA	NA	NA	NA	NA	NA	NA	NA	NA	NA	NA	NA	NA	NA	NA	NA
CYC1.P08574	nc3	98.9377	9.62079	100.452	10.14	-0.0150748	1	0.408467	0.408467	2.0108	0.156982	100.037	10.3163	99.9521	9.62888	0.000844404	1	0.000867184	0.000867184	0.00355456	0.952526	97.7769	10.2028	103.923	8.55592	-0.0591431	1	0.884994	0.884994	3.75272	0.0705822
CYCS.C9JFR7	nc3	100.244	10.1111	99.896	9.96861	0.00348877	1	0.0276478	0.0276478	0.13537	0.713128	100.46	9.92037	99.3976	10.1292	0.0106853	1	0.137325	0.137325	0.564642	0.453405	98.9645	9.66431	101.827	10.614	-0.0281144	1	0.0479923	0.0479923	0.20459	0.657113
UQCR10.Q9UDW1	nc3	99.4779	9.12603	100.222	10.3571	-0.00742599	1	0.115596	0.115596	0.566634	0.452054	100.166	9.35405	99.7824	10.84	0.00384504	1	0.0179199	0.0179199	0.07348	0.786655	100.378	10.5263	99.3328	9.26982	0.0105237	1	0.0557691	0.0557691	0.224498	0.642035
UQCR11.O14957	nc3	99.2057	8.9883	100.332	10.3965	-0.0112273	1	0.246382	0.246382	1.2269	0.268947	99.8661	10.2757	100.175	9.68311	-0.00308779	1	0.0116478	0.0116478	0.0477591	0.827264	100.282	8.46277	99.5016	12.5411	0.00784672	1	0.00436841	0.00436841	0.0180333	0.894849
UQCRB.P14927	nc3	98.57	9.76236	100.609	10.0548	-0.0202622	1	0.722042	0.722042	3.56838	0.0596315	100.458	9.64821	99.3994	10.4691	0.0106535	1	0.136514	0.136514	0.561303	0.454742	98.8292	10.4969	102.066	8.98245	-0.0317133	1	0.336446	0.336446	1.44716	0.246484
UQCRC1.P31930	nc3	99.0452	10.1711	100.406	9.9166	-0.0135555	1	0.294837	0.294837	1.44896	0.229425	99.6592	10.7272	100.447	9.0001	-0.00783972	1	0.0754914	0.0754914	0.31018	0.578282	98.2841	8.70283	103.028	11.6172	-0.0460446	1	0.485349	0.485349	1.98178	0.178335
UQCRC2.P22695	nc3	98.4496	9.89572	100.66	9.98855	-0.0219562	1	0.880918	0.880918	4.3622	0.0373927	100.129	9.70827	99.8305	10.4243	0.00299364	1	0.010873	0.010873	0.0445774	0.833029	99.4673	10.2268	100.94	9.82171	-0.0145906	1	0.0345412	0.0345412	0.152259	0.701531
UQCRH.P07919	nc3	98.8705	8.8232	100.481	10.4384	-0.016025	1	0.461723	0.461723	2.27359	0.132405	99.6827	10.3961	100.416	9.49945	-0.00729981	1	0.0654114	0.0654114	0.268622	0.604913	99.0062	9.64911	101.754	10.6596	-0.0270021	1	0.000606958	0.000606958	0.00244664	0.961162
UQCRQ.O14949	nc3	98.7158	9.19595	100.546	10.2902	-0.0182076	1	0.572378	0.572378	2.8225	0.0937523	99.8474	10.4192	100.2	9.47863	-0.00351884	1	0.0151343	0.0151343	0.062062	0.803558	100.802	9.77081	98.5853	10.5419	0.0224815	1	0.776538	0.776538	3.36853	0.0851108
COX8A.P10176	nc4	NA	NA	NA	NA	NA	NA	NA	NA	NA	NA	100.486	9.25689	99.3485	10.9426	0.0114456	1	0.149409	0.149409	0.614156	0.434344	99.0609	12.0782	101.409	5.87979	-0.0231511	1	0.203438	0.203438	0.654361	0.439418
COX4I1.P13073	nc4	99.7957	10.9592	100.087	9.58212	-0.00290913	1	0.0338351	0.0338351	0.165688	0.684196	100.059	10.379	99.9226	9.53962	0.00136541	1	0.00226612	0.00226612	0.00928898	0.92333	99.2062	9.77369	101.401	10.5401	-0.0216429	1	0.235098	0.235098	0.947802	0.344769
COX5A.P20674	nc4	99.1255	8.75071	100.372	10.4791	-0.0124197	1	0.332807	0.332807	1.63623	0.201604	100.132	10.2894	99.8276	9.66407	0.00304528	1	0.0112508	0.0112508	0.0461246	0.8302	102.459	9.58273	95.6604	9.47171	0.0710708	1	1.14534	1.14534	5.07777	0.0386169
COX5B.P10606	nc4	99.5867	10.4223	100.176	9.8285	-0.00588131	1	0.0486961	0.0486961	0.238506	0.625562	100.18	9.43935	99.7642	10.7417	0.00416758	1	0.0210447	0.0210447	0.0863043	0.769277	100.507	9.59419	99.1053	10.9238	0.0141438	1	0.113987	0.113987	0.479295	0.498667
COX6A1.P12074	nc4	99.1667	9.50799	100.36	10.2028	-0.0118938	1	0.245243	0.245243	1.19151	0.275779	100.147	10.8363	99.8069	8.84304	0.00341117	1	0.0141108	0.0141108	0.0578559	0.810199	100.745	8.6539	98.6858	12.2019	0.0208629	1	0.700265	0.700265	2.89476	0.108216
COX6B1.P14854	nc4	99.9917	8.91856	100.004	10.4413	-0.00011791	1	0.0015914	0.0015914	0.00778952	0.929717	100.397	9.66829	99.4802	10.4524	0.00921197	1	0.102236	0.102236	0.420008	0.517782	100.923	10.6053	98.3714	8.90115	0.0259369	1	0.27605	0.27605	1.16253	0.296929
COX6C.P09669	nc4	98.7867	10.061	100.516	9.94692	-0.0172071	1	0.430847	0.430847	2.12122	0.146075	100.583	9.66991	99.2356	10.4236	0.0135819	1	0.221146	0.221146	0.911357	0.341072	98.5655	10.087	102.531	9.61324	-0.0386795	1	0.0104955	0.0104955	0.0433584	0.837679
COX7A1.P24310	nc4	99.9527	10.5883	100.02	9.76067	-0.000673195	1	0.0123641	0.0123641	0.0607077	0.805513	99.7026	10.1118	100.383	9.89932	-0.00677718	1	0.056043	0.056043	0.228529	0.63322	101.229	9.81851	97.8303	10.2437	0.0347451	1	0.114314	0.114314	0.461279	0.506734
COX7A2.P14406	nc4	99.3121	10.5663	100.293	9.75377	-0.00977821	1	0.216487	0.216487	1.06214	0.303366	100.295	9.82338	99.6137	10.2712	0.0068372	1	0.0564705	0.0564705	0.231757	0.630826	101.593	9.86468	97.1888	9.89784	0.0453164	1	0.563044	0.563044	2.29338	0.14943
COX7A2L.O14548	nc4	100.373	8.86104	99.8412	10.4579	0.00532909	1	0.0354396	0.0354396	0.173538	0.677216	100.652	10.0746	99.146	9.89414	0.0151876	1	0.276031	0.276031	1.13867	0.287404	101.005	10.0242	98.2257	10.0066	0.028299	1	0.441186	0.441186	1.8712	0.190244
COX7B.P24311	nc4	101.691	12.37	99.3064	8.77908	0.0240075	1	0.924927	0.924927	4.67418	0.0312547	NA	NA	NA	NA	NA	NA	NA	NA	NA	NA	NA	NA	NA	NA	NA	NA	NA	NA	NA	NA
COX7C.P15954	nc4	100.902	10.1855	99.6163	9.9134	0.0129019	1	0.246138	0.246138	1.20859	0.272289	101.096	9.35282	98.5637	10.6743	0.0256934	1	0.780734	0.780734	3.25998	0.0727086	99.9796	7.58161	100.036	13.5393	-0.000564805	1	0.508445	0.508445	2.05206	0.171249
MT.CO1.P00395	nc4	101.334	8.40405	99.4174	10.5863	0.0192797	1	0.570077	0.570077	2.78233	0.0962937	NA	NA	NA	NA	NA	NA	NA	NA	NA	NA	NA	NA	NA	NA	NA	NA	NA	NA	NA	NA
MT.CO2.P00403	nc4	99.7638	8.72765	100.101	10.5077	-0.00336362	1	0.0345605	0.0345605	0.169237	0.681017	NA	NA	NA	NA	NA	NA	NA	NA	NA	NA	NA	NA	NA	NA	NA	NA	NA	NA	NA	NA
MT.CO3.P00414	nc4	100.715	9.54329	99.7017	10.1864	0.0101629	1	0.118263	0.118263	0.583446	0.445436	NA	NA	NA	NA	NA	NA	NA	NA	NA	NA	NA	NA	NA	NA	NA	NA	NA	NA	NA	NA
ATP5B.F8W0P7	nc5	100.081	10.3365	99.9671	9.88136	0.00114303	1	0.0101405	0.0101405	0.0504943	0.822339	NA	NA	NA	NA	NA	NA	NA	NA	NA	NA	NA	NA	NA	NA	NA	NA	NA	NA	NA	NA
ATP5B.P06576	nc5	98.5242	9.96654	100.628	9.96559	-0.0209065	1	0.761599	0.761599	3.76422	0.0530809	99.835	9.60592	100.216	10.5466	-0.00380273	1	0.0176804	0.0176804	0.072501	0.788047	99.3298	9.96913	101.183	10.2489	-0.0183112	1	0.00368132	0.00368132	0.0179568	0.895071
ATP5J2.P56134.4	nc5	NA	NA	NA	NA	NA	NA	NA	NA	NA	NA	100.089	10.0803	99.8832	9.95083	0.00206186	1	0.00516331	0.00516331	0.0211663	0.884494	99.6121	10.5439	100.727	9.17592	-0.0110711	1	0.165977	0.165977	0.678158	0.422327
ATP6AP2.O75787.2	nc5	NA	NA	NA	NA	NA	NA	NA	NA	NA	NA	99.8068	9.39605	100.247	10.7744	-0.00439136	1	0.0231514	0.0231514	0.0966447	0.756275	98.5197	9.86439	102.525	10.0109	-0.0390688	1	0.286017	0.286017	1.31588	0.268197
ATP5A1.P25705	nc5	98.5691	10.7895	100.609	9.59991	-0.0202748	1	0.630459	0.630459	3.11143	0.0785276	100.589	10.2649	99.2281	9.64602	0.0137158	1	0.225497	0.225497	0.929597	0.336298	98.8076	9.32073	102.104	11.0755	-0.0322873	1	0.231304	0.231304	0.989449	0.334683
ATP5A1.P25705.2	nc5	NA	NA	NA	NA	NA	NA	NA	NA	NA	NA	99.9709	9.74736	100.038	10.3786	-0.000672321	1	0.000550694	0.000550694	0.0022573	0.96216	98.6783	9.19466	102.332	11.1898	-0.0357082	1	0.303356	0.303356	1.30521	0.270073
ATP5C1.P36542	nc5	100.158	8.03719	99.9326	10.7532	0.00225165	1	0.00016513	0.00016513	0.000784138	0.977686	99.4809	10.2233	100.68	9.71622	-0.0119127	1	0.175119	0.175119	0.721012	0.396972	NA	NA	NA	NA	NA	NA	NA	NA	NA	NA
ATP5C1.P36542.2	nc5	97.9133	10.2421	100.888	9.77903	-0.0294852	1	1.36983	1.36983	6.82733	0.00932449	NA	NA	NA	NA	NA	NA	NA	NA	NA	NA	99.0794	11.2794	101.625	7.24659	-0.0250444	1	0.221333	0.221333	1.13571	0.302379
ATP5D.P30049	nc5	98.0108	10.6678	100.846	9.59701	-0.0281183	1	1.26953	1.26953	6.31659	0.0123636	100.267	10.0072	99.6495	10.0377	0.0062019	1	0.0464971	0.0464971	0.190793	0.662795	100.224	9.97383	99.6048	10.341	0.00621566	1	0.00539727	0.00539727	0.0221189	0.88363
ATP5E.P56381	nc5	99.5229	8.93857	100.203	10.4274	-0.00678677	1	0.0986303	0.0986303	0.483421	0.487291	99.4492	10.2788	100.715	9.63757	-0.0125722	1	0.19467	0.19467	0.803643	0.371238	NA	NA	NA	NA	NA	NA	NA	NA	NA	NA
ATP5F1.P24539	nc5	98.6225	10.5477	100.586	9.71776	-0.0195226	1	0.624804	0.624804	3.08222	0.0799376	100.109	10.289	99.8566	9.66553	0.00253244	1	0.00778497	0.00778497	0.0319158	0.858419	98.7727	10.3434	102.166	9.26184	-0.0332114	1	0.326735	0.326735	1.31627	0.268129
ATP5H.O75947	nc5	99.1409	10.3862	100.366	9.82711	-0.0122017	1	0.231731	0.231731	1.1377	0.286799	99.9477	10.8972	100.068	8.74757	-0.00120677	1	0.00177528	0.00177528	0.00727745	0.932114	98.3351	9.13869	102.938	11.0345	-0.0447151	1	0.0822244	0.0822244	0.343086	0.566224
ATP5I.P56385	nc5	99.6237	12.129	100.16	8.96205	-0.00535563	1	0.0266135	0.0266135	0.130309	0.718307	99.2111	10.7092	101.034	8.9419	-0.0180391	1	0.404379	0.404379	1.67441	0.197374	99.1081	9.88619	101.574	10.3067	-0.0242753	1	0.0596761	0.0596761	0.241847	0.629554
ATP5J.P18859	nc5	97.8441	8.9152	100.917	10.3061	-0.0304535	1	1.66262	1.66262	8.31275	0.00415484	100.062	10.2752	99.9192	9.68606	0.00142665	1	0.00247375	0.00247375	0.0101401	0.919905	98.531	7.98504	102.592	12.6786	-0.0395862	1	0.113403	0.113403	0.502779	0.488486
ATP5L.O75964	nc5	99.0062	9.31009	100.423	10.2663	-0.0141073	1	0.437841	0.437841	2.15492	0.14292	99.5927	10.6955	100.534	9.04109	-0.00935901	1	0.107773	0.107773	0.443082	0.506515	100.072	9.48897	99.8737	11.1479	0.00198129	1	9.53e-05	9.53e-05	0.000383481	0.984618
ATP5O.P48047	nc5	98.9023	9.45014	100.467	10.2055	-0.0155749	1	0.388374	0.388374	1.91037	0.167713	99.9119	10.1633	100.116	9.83941	-0.00203416	1	0.0050489	0.0050489	0.0206981	0.88577	98.7993	10.3122	102.119	9.34256	-0.0325079	1	0.149227	0.149227	0.732249	0.404788
ATP5S.Q99766	nc5	99.0612	9.52797	100.399	10.1844	-0.0133296	1	0.374094	0.374094	1.83975	0.175765	100.261	9.50181	99.6579	10.664	0.00605173	1	0.0442801	0.0442801	0.18169	0.670449	99.7349	10.4058	100.497	9.50024	-0.00758324	1	0.000827951	0.000827951	0.00333501	0.954663
ATP6AP1.Q15904	nc5	100.641	9.06247	99.7272	10.3766	0.00916454	1	0.17555	0.17555	0.861122	0.353999	100.274	10.0514	99.6411	9.97889	0.00634992	1	0.0487348	0.0487348	0.199994	0.655279	100.608	10.1229	98.9272	9.99259	0.0169897	1	0.00777229	0.00777229	0.0326494	0.858879
ATP6AP2.O75787	nc5	100.942	10.3992	99.5992	9.81669	0.0134815	1	0.44878	0.44878	2.21014	0.137914	NA	NA	NA	NA	NA	NA	NA	NA	NA	NA	NA	NA	NA	NA	NA	NA	NA	NA	NA	NA
MT.ND1.P03886	mtc1	99.972	11.3737	100.012	9.36428	-0.000402749	1	0.0184935	0.0184935	0.089516	0.764989	NA	NA	NA	NA	NA	NA	NA	NA	NA	NA	NA	NA	NA	NA	NA	NA	NA	NA	NA	NA
MT.ND2.P03891	mtc1	101.638	8.04675	99.3344	10.6349	0.0231877	1	0.538356	0.538356	2.72189	0.0999012	NA	NA	NA	NA	NA	NA	NA	NA	NA	NA	NA	NA	NA	NA	NA	NA	NA	NA	NA	NA
MT.ND3.P03897	mtc1	100.571	11.1885	99.7627	9.47468	0.00810066	1	0.134211	0.134211	0.66418	0.415618	NA	NA	NA	NA	NA	NA	NA	NA	NA	NA	NA	NA	NA	NA	NA	NA	NA	NA	NA	NA
MT.ND4.P03905	mtc1	100.443	9.04351	99.8122	10.3895	0.006317	1	0.0397161	0.0397161	0.194162	0.659729	NA	NA	NA	NA	NA	NA	NA	NA	NA	NA	NA	NA	NA	NA	NA	NA	NA	NA	NA	NA
MT.ND5.P03915	mtc1	100.221	8.18642	99.906	10.6908	0.00315343	1	0.0158968	0.0158968	0.0778232	0.780417	NA	NA	NA	NA	NA	NA	NA	NA	NA	NA	NA	NA	NA	NA	NA	NA	NA	NA	NA	NA
MT.ND6.P03923	mtc1	101.147	7.96592	99.5157	10.7205	0.0163886	1	0.336856	0.336856	1.6612	0.198222	NA	NA	NA	NA	NA	NA	NA	NA	NA	NA	NA	NA	NA	NA	NA	NA	NA	NA	NA	NA
MT.CO1.P00395	mtc4	101.334	8.40405	99.4174	10.5863	0.0192797	1	0.570077	0.570077	2.78233	0.0962937	NA	NA	NA	NA	NA	NA	NA	NA	NA	NA	NA	NA	NA	NA	NA	NA	NA	NA	NA	NA
MT.CO2.P00403	mtc4	99.7638	8.72765	100.101	10.5077	-0.00336362	1	0.0345605	0.0345605	0.169237	0.681017	NA	NA	NA	NA	NA	NA	NA	NA	NA	NA	NA	NA	NA	NA	NA	NA	NA	NA	NA	NA
MT.CO3.P00414	mtc4	100.715	9.54329	99.7017	10.1864	0.0101629	1	0.118263	0.118263	0.583446	0.445436	NA	NA	NA	NA	NA	NA	NA	NA	NA	NA	NA	NA	NA	NA	NA	NA	NA	NA	NA	NA
MT.ATP6.P00846	mtc5	99.5973	9.53201	100.17	10.2047	-0.00572138	1	0.0349923	0.0349923	0.171934	0.678646	NA	NA	NA	NA	NA	NA	NA	NA	NA	NA	NA	NA	NA	NA	NA	NA	NA	NA	NA	NA
MT.ATP8.P03928	mtc5	99.332	10.556	100.284	9.75932	-0.00949551	1	0.240731	0.240731	1.182	0.27762	NA	NA	NA	NA	NA	NA	NA	NA	NA	NA	NA	NA	NA	NA	NA	NA	NA	NA	NA	NA

### Sheet: B) score sex diff
Difference in mitochondrial content and respiratory chain proteins summary scores according to sex
Analysis was adjusted for AD status and age at death
var	cate_rosmap	mean_men_rosmap	sd_men_rosmap	mean_women_rosmap	sd_women_rosmap	mean_diff_rosmap	df_rosmap	sumsq_rosmap	meansq_rosmap	statistic_rosmap	p.value_rosmap	cate_banner	mean_men_banner	sd_men_banner	mean_women_banner	sd_women_banner	mean_diff_banner	df_banner	sumsq_banner	meansq_banner	statistic_banner	p.value_banner	cate_blsa	mean_men_blsa	sd_men_blsa	mean_women_blsa	sd_women_blsa	mean_diff_blsa	df_blsa	sumsq_blsa	meansq_blsa	statistic_blsa	p.value_blsa
mtcontent	score	100.513	6.16244	99.7759	6.39064	0.00738362	1	0.176682	0.176682	0.866566	0.352484	score	99.8065	6.99737	100.114	6.33264	-0.00307288	1	0.0256423	0.0256423	0.105108	0.746171	score	100.553	6.35623	98.9426	7.99144	0.0162767	1	0.774201	0.774201	3.44998	0.081756
nc_tot	score	99.3639	5.7576	100.293	5.81745	-0.00926288	1	0.497613	0.497613	2.45221	0.11817	score	100.079	6.79786	99.9113	6.73263	0.00167524	1	0.00747779	0.00747779	0.0306583	0.861207	score	99.9749	3.50078	100.086	3.74373	-0.00111217	1	0.0390074	0.0390074	0.159717	0.694702
nc_tot_score	score	0.989412	0.0350285	1.0073	0.0625888	-0.0177577	1	1.65784	1.65784	8.28259	0.00422293	score	1.00387	0.0444775	0.998802	0.0472372	0.00507154	1	0.149922	0.149922	0.614719	0.434077	score	0.997348	0.0605078	1.01791	0.093448	-0.0201997	1	0.624371	0.624371	2.90272	0.107771
nc1	score	100.083	7.55697	99.9686	7.54761	0.00114578	1	1.13e-06	1.13e-06	5.51e-06	0.998128	score	100.189	6.95503	99.7558	7.09779	0.00434344	1	0.046604	0.046604	0.191249	0.662418	score	100.248	5.21943	99.5391	4.65289	0.00712686	1	0.0849951	0.0849951	0.342939	0.566307
nc1_score	score	0.996335	0.0549524	1.00365	0.0715855	-0.00728703	1	0.215927	0.215927	1.05972	0.303917	score	1.00478	0.0426351	0.997144	0.0503479	0.00766015	1	0.33323	0.33323	1.36877	0.243614	score	0.999972	0.0699331	1.01243	0.0979665	-0.0123089	1	0.426975	0.426975	1.93148	0.183632
nc2	score	98.7111	7.75593	100.598	7.86846	-0.0187565	1	1.14892	1.14892	5.71321	0.0173115	score	99.91	6.80835	100.205	6.78562	-0.00294388	1	0.0230244	0.0230244	0.0943767	0.75905	score	100.507	8.10411	99.2622	6.70135	0.0125424	1	0.176868	0.176868	0.711854	0.411266
nc2_score	score	0.98318	0.0667274	1.0106	0.0873332	-0.0271353	1	1.98395	1.98395	9.95925	0.00172471	score	1.00324	0.0632447	1.00236	0.0591787	0.000874747	1	0.00248517	0.00248517	0.0101866	0.919723	score	1.00229	0.0892137	1.00846	0.097351	-0.00611824	1	0.132447	0.132447	0.566975	0.4624
nc3	score	98.9533	6.80248	100.484	7.26311	-0.0152346	1	0.818339	0.818339	4.04858	0.0448956	score	100.097	8.24983	99.873	8.2437	0.00224261	1	0.00902227	0.00902227	0.0369874	0.847714	score	99.1648	4.07637	101.474	3.94395	-0.0227561	1	0.331419	0.331419	1.49595	0.239005
nc3_score	score	0.985103	0.0466171	1.00903	0.0747672	-0.0237083	1	1.98335	1.98335	9.94644	0.00173645	score	1.00293	0.0483579	0.997736	0.0565051	0.0052025	1	0.121447	0.121447	0.497853	0.481383	score	0.989833	0.0719693	1.03265	0.104185	-0.0414597	1	0.945716	0.945716	4.42156	0.0516684
nc4	score	99.9604	6.21051	100.024	6.20851	-0.000630723	1	0.0072121	0.0072121	0.0353038	0.851058	score	100.284	6.53363	99.612	6.52411	0.00674228	1	0.129104	0.129104	0.530499	0.46737	score	100.727	3.22341	98.7446	3.55184	0.0200813	1	0.958722	0.958722	4.18549	0.057574
nc4_score	score	0.995495	0.0451868	1.00438	0.0605045	-0.00884258	1	0.394571	0.394571	1.94008	0.164453	score	1.00648	0.051115	0.996048	0.049152	0.0104732	1	0.521176	0.521176	2.14511	0.144819	score	1.00481	0.0592146	1.00435	0.0914344	0.000455562	1	0.261873	0.261873	1.10219	0.309387
nc5	score	99.1114	6.30595	100.39	5.95004	-0.0127379	1	0.699511	0.699511	3.45514	0.0638083	score	99.9139	7.30664	100.111	7.06216	-0.00196786	1	0.00915305	0.00915305	0.0375289	0.846617	score	99.2267	4.19311	101.411	4.52157	-0.0215431	1	0.297036	0.297036	1.41276	0.251942
nc5_score	score	0.986946	0.0449514	1.00884	0.0744234	-0.0217046	1	1.55528	1.55528	7.76224	0.00559548	score	1.00191	0.0462304	1.00072	0.0502037	0.00118888	1	0.00751928	0.00751928	0.0308583	0.86076	score	0.989832	0.0633819	1.03165	0.101806	-0.0405366	1	1.14624	1.14624	5.91822	0.0270918
mtc_tot	score	100.288	4.89151	99.8922	5.01967	0.0039578	1	0.0622559	0.0622559	0.304969	0.5811	NA	NA	NA	NA	NA	NA	NA	NA	NA	NA	NA	NA	NA	NA	NA	NA	NA	NA	NA	NA	NA	NA
mtc_tot_score	score	0.999842	0.0525513	1.00399	0.0653162	-0.00412941	1	0.0795752	0.0795752	0.389829	0.532754	NA	NA	NA	NA	NA	NA	NA	NA	NA	NA	NA	NA	NA	NA	NA	NA	NA	NA	NA	NA	NA	NA
mtc1	score	100.754	5.88007	99.7017	5.93122	0.0105573	1	0.414598	0.414598	2.04054	0.153956	NA	NA	NA	NA	NA	NA	NA	NA	NA	NA	NA	NA	NA	NA	NA	NA	NA	NA	NA	NA	NA	NA
mtc1_score	score	1.00449	0.0610392	1.0024	0.0781869	0.00207916	1	0.00808092	0.00808092	0.0395602	0.842447	NA	NA	NA	NA	NA	NA	NA	NA	NA	NA	NA	NA	NA	NA	NA	NA	NA	NA	NA	NA	NA	NA
mtc4	score	100.562	6.21651	99.753	7.32206	0.0081093	1	0.186215	0.186215	0.913642	0.339742	NA	NA	NA	NA	NA	NA	NA	NA	NA	NA	NA	NA	NA	NA	NA	NA	NA	NA	NA	NA	NA	NA
mtc4_score	score	1.00247	0.0634858	1.00193	0.0761616	0.000540857	1	0.001582	0.001582	0.00774365	0.929923	NA	NA	NA	NA	NA	NA	NA	NA	NA	NA	NA	NA	NA	NA	NA	NA	NA	NA	NA	NA	NA	NA
mtc5	score	99.5464	7.73986	100.222	7.34259	-0.00673954	1	0.172997	0.172997	0.84864	0.357507	NA	NA	NA	NA	NA	NA	NA	NA	NA	NA	NA	NA	NA	NA	NA	NA	NA	NA	NA	NA	NA	NA
mtc5_score	score	0.992567	0.0822195	1.00763	0.0871625	-0.0149496	1	0.512299	0.512299	2.5239	0.112944	NA	NA	NA	NA	NA	NA	NA	NA	NA	NA	NA	NA	NA	NA	NA	NA	NA	NA	NA	NA	NA	NA

### Sheet: C) subunits AD diff
Difference in respiratory chain proteins abundance according to Alzheimer's disease status
Analysis was adjusted for sex and age at death (and years of education in ROSMAP and BLSA)
var	category	mean_nci_rosmap	sd_nci_rosmap	mean_ad_rosmap	sd_ad_rosmap	df_rosmap	sumsq_rosmap	meansq_rosmap	statistic_rosmap	p.value_rosmap	mean_nci_banner	sd_nci_banner	mean_ad_banner	sd_ad_banner	mean_diff_banner	df_banner	sumsq_banner	meansq_banner	statistic_banner	p.value_banner	mean_nci_blsa	sd_nci_blsa	mean_ad_blsa	sd_ad_blsa	mean_diff_blsa	df_blsa	sumsq_blsa	meansq_blsa	statistic_blsa	p.value_blsa
NDUFA1.O15239	nc1	NA	NA	NA	NA	NA	NA	NA	NA	NA	98.7463	11.0551	101.463	8.48956	0.0275075	1	1.91408	1.91408	1.97989	0.163275	100.903	7.18296	99.1126	11.5309	-0.017743	1	0.159881	0.159881	0.14155	0.717889
NDUFA10.A0A087WXC5	nc1	NA	NA	NA	NA	NA	NA	NA	NA	NA	101.539	9.91105	98.4461	9.89673	-0.0304554	1	4.82914	4.82914	4.86935	0.0286393	105.436	11.0991	95.5698	7.41455	-0.0935785	1	7.34751	7.34751	10.7385	0.00474397
NDUFA10.O95299	nc1	102.289	10.5192	97.4408	8.90959	1	15.9273	15.9273	19.9174	1.16e-05	NA	NA	NA	NA	NA	NA	NA	NA	NA	NA	NA	NA	NA	NA	NA	NA	NA	NA	NA	NA
NDUFA11.Q86Y39	nc1	101.299	10.9505	97.8302	9.28473	1	7.74912	7.74912	9.39031	0.00238799	103.183	8.61379	96.7848	10.3098	-0.0620125	1	20.6756	20.6756	22.9439	3.54e-06	104.117	6.87341	99.4349	8.125	-0.0449659	1	2.72948	2.72948	2.52845	0.131372
NDUFA12.Q9UI09	nc1	101.773	10.6352	98.0081	8.82507	1	9.7442	9.7442	11.8957	0.00064671	101.31	10.0556	98.6772	9.81658	-0.0259853	1	3.49975	3.49975	3.50211	0.0629597	104.133	10.1963	95.597	9.6791	-0.0819735	1	5.0234	5.0234	4.90649	0.0416119
NDUFA13.Q9P0J0	nc1	101.846	11.1167	97.2014	9.14371	1	13.4731	13.4731	16.7193	5.63e-05	100.926	10.373	99.0647	9.56954	-0.0184432	1	1.74968	1.74968	1.73352	0.189684	99.4746	10.6903	99.0968	10.0977	-0.00379823	1	0.0107093	0.0107093	0.00945159	0.92376
NDUFA2.O43678	nc1	101.249	9.93091	98.0344	9.85624	1	7.19406	7.19406	8.6615	0.0035145	103.242	9.92271	96.7252	9.00044	-0.0631244	1	21.4482	21.4482	23.9175	2.27e-06	98.1963	8.45124	103.018	7.56324	0.049104	1	2.71402	2.71402	2.69921	0.119902
NDUFA3.O95167	nc1	101.855	10.0688	97.8299	10.8678	1	10.0931	10.0931	12.3141	0.00052146	100.75	9.47125	99.2423	10.5003	-0.014966	1	1.14811	1.14811	1.13367	0.28846	NA	NA	NA	NA	NA	NA	NA	NA	NA	NA
NDUFA3.S4R3I5	nc1	NA	NA	NA	NA	NA	NA	NA	NA	NA	NA	NA	NA	NA	NA	NA	NA	NA	NA	NA	106.941	8.8343	97.8936	8.92585	-0.0846006	1	6.56639	6.56639	6.97354	0.0178019
NDUFA5.Q16718	nc1	100.591	11.3485	98.7425	7.57237	1	2.40115	2.40115	2.8476	0.0925933	101.666	10.0629	98.317	9.69752	-0.0329448	1	5.6651	5.6651	5.73995	0.017638	105.322	8.22096	93.9988	6.9962	-0.107506	1	11.5711	11.5711	19.1645	0.000468419
NDUFA6.A0A0C4DGS0	nc1	NA	NA	NA	NA	NA	NA	NA	NA	NA	102.267	9.91546	97.7104	9.60064	-0.0445562	1	10.485	10.485	10.9284	0.00114898	107.182	6.97393	93.3101	7.88932	-0.129424	1	14.5569	14.5569	28.2379	6.99e-05
NDUFA6.P56556	nc1	101.494	10.5362	97.7285	9.20794	1	9.59123	9.59123	11.7208	0.000707772	NA	NA	NA	NA	NA	NA	NA	NA	NA	NA	NA	NA	NA	NA	NA	NA	NA	NA	NA	NA
NDUFA7.O95182	nc1	102.071	10.1306	97.2045	9.39187	1	16.1897	16.1897	20.2869	9.7e-06	103.566	8.56147	96.3986	10.095	-0.0692044	1	25.9406	25.9406	29.7875	1.63e-07	102.936	10.6387	96.1049	9.59109	-0.0663657	1	3.33593	3.33593	3.01301	0.101813
NDUFA8.P51970	nc1	101.902	10.0109	97.0624	9.48304	1	16.131	16.131	20.3185	9.55e-06	103.315	8.28662	96.6515	10.4938	-0.0645005	1	22.4252	22.4252	25.1671	1.28e-06	101.42	12.5893	97.3295	10.38	-0.0403357	1	1.01825	1.01825	0.918595	0.352104
NDUFA9.F5GY40	nc1	100.231	10.1281	99.4956	9.14248	1	0.221454	0.221454	0.261048	0.610105	NA	NA	NA	NA	NA	NA	NA	NA	NA	NA	NA	NA	NA	NA	NA	NA	NA	NA	NA	NA
NDUFA9.Q16795	nc1	102.172	10.702	97.1888	8.79996	1	16.5446	16.5446	20.8355	7.42e-06	100.686	10.5759	99.3075	9.38497	-0.0136873	1	0.95907	0.95907	0.946048	0.33207	103.956	8.54341	96.5459	9.20411	-0.071285	1	4.67273	4.67273	5.0181	0.0396309
NDUFAB1.O14561	nc1	101.37	11.142	97.5407	7.42194	1	10.2239	10.2239	12.574	0.000457591	98.9239	10.5542	101.087	9.33434	0.0218642	1	2.36239	2.36239	2.3492	0.127153	100.291	11.5315	101.877	9.0721	0.0158102	1	0.196359	0.196359	0.179407	0.677523
NDUFB1.O75438	nc1	101.018	10.8207	97.6971	9.46321	1	7.13186	7.13186	8.6065	0.00361899	102.271	10.2544	97.7066	9.23209	-0.0446282	1	10.5197	10.5197	10.9699	0.00112499	102.077	10.8457	99.1204	11.3526	-0.0289677	1	0.55254	0.55254	0.491481	0.493338
NDUFB10.H3BPJ9	nc1	NA	NA	NA	NA	NA	NA	NA	NA	NA	NA	NA	NA	NA	NA	NA	NA	NA	NA	NA	102.08	10.3105	103.462	7.92357	0.013535	1	0.190854	0.190854	0.170499	0.685149
NDUFB10.O96000	nc1	101.35	10.6079	98.5035	9.17359	1	5.52712	5.52712	6.64026	0.0104678	102.009	8.98165	97.9711	10.5953	-0.0395818	1	8.23279	8.23279	8.46814	0.00408389	NA	NA	NA	NA	NA	NA	NA	NA	NA	NA
NDUFB11.Q9NX14	nc1	101.879	10.9714	97.6574	9.67637	1	10.9915	10.9915	13.5262	0.00028065	102.802	9.272	97.1702	9.95413	-0.0547808	1	16.0154	16.0154	17.2661	5.07e-05	94.4463	11.7601	103.65	8.91757	0.097449	1	5.4803	5.4803	6.04033	0.0257719
NDUFB2.C9IZW8	nc1	NA	NA	NA	NA	NA	NA	NA	NA	NA	102.254	9.53085	97.6039	9.97756	-0.0454732	1	10.6285	10.6285	11.2331	0.000990206	NA	NA	NA	NA	NA	NA	NA	NA	NA	NA
NDUFB2.H7C5B8	nc1	100.405	8.27157	100.341	13.0025	1	0.00243393	0.00243393	0.00289957	0.957096	NA	NA	NA	NA	NA	NA	NA	NA	NA	NA	NA	NA	NA	NA	NA	NA	NA	NA	NA	NA
NDUFB3.O43676	nc1	101.876	10.4784	98.0194	10.0121	1	9.51341	9.51341	11.6168	0.000746841	101.589	9.91812	98.395	9.87313	-0.0314423	1	5.15233	5.15233	5.20496	0.0237273	107.96	7.43763	95.5972	8.75532	-0.114512	1	11.4152	11.4152	22.9815	0.000198784
NDUFB4.O95168	nc1	101.339	10.8255	97.9388	8.83025	1	7.8133	7.8133	9.46197	0.00229936	100.817	10.8536	99.1745	9.03661	-0.0162953	1	1.36293	1.36293	1.34744	0.247308	NA	NA	NA	NA	NA	NA	NA	NA	NA	NA
NDUFB4.O95168.2	nc1	NA	NA	NA	NA	NA	NA	NA	NA	NA	NA	NA	NA	NA	NA	NA	NA	NA	NA	NA	100.939	11.751	96.8068	9.23762	-0.0409396	1	1.24239	1.24239	1.24425	0.281127
NDUFB5.O43674	nc1	101.851	10.6254	96.9051	9.39796	1	15.7672	15.7672	19.7342	1.27e-05	103.266	9.22734	96.7015	9.70287	-0.0635665	1	21.7595	21.7595	24.3242	1.88e-06	99.9016	9.21288	99.0832	12.5744	-0.00819196	1	0.0412866	0.0412866	0.0372733	0.849339
NDUFB6.A0A087WZX2	nc1	NA	NA	NA	NA	NA	NA	NA	NA	NA	99.3701	9.02838	100.636	10.9028	0.0127405	1	0.809408	0.809408	0.797815	0.372974	95.825	11.1918	102.002	9.77968	0.0644562	1	2.61611	2.61611	2.50722	0.13289
NDUFB6.O95139	nc1	101.551	10.6022	97.5007	8.60211	1	11.4498	11.4498	14.179	0.000201491	NA	NA	NA	NA	NA	NA	NA	NA	NA	NA	NA	NA	NA	NA	NA	NA	NA	NA	NA	NA
NDUFB7.P17568	nc1	102.948	8.69154	96.4562	10.4302	1	29.56	29.56	39.2189	1.37e-09	100.312	10.8096	99.6846	9.1538	-0.00625779	1	0.19899	0.19899	0.195447	0.658967	104.13	7.41618	99.65	8.82353	-0.0430273	1	2.16963	2.16963	2.10838	0.165822
NDUFB8.O95169	nc1	102.01	12.2552	97.424	7.34749	1	12.8005	12.8005	15.8915	8.51e-05	NA	NA	NA	NA	NA	NA	NA	NA	NA	NA	NA	NA	NA	NA	NA	NA	NA	NA	NA	NA
NDUFB8.O95169.3	nc1	NA	NA	NA	NA	NA	NA	NA	NA	NA	101.448	10.2945	98.5371	9.52213	-0.0286984	1	4.28043	4.28043	4.30291	0.0395111	103.328	11.2023	95.8287	6.55062	-0.0725811	1	5.05211	5.05211	9.09233	0.00821221
NDUFB9.Q9Y6M9	nc1	102.048	10.5073	97.2241	9.3989	1	15.2416	15.2416	18.9916	1.83e-05	103.105	9.55802	96.8641	9.48545	-0.0605281	1	19.6677	19.6677	21.687	6.33e-06	102.345	11.7837	98.3559	9.83054	-0.0389738	1	1.08897	1.08897	1.01541	0.328607
NDUFC1.O43677	nc1	101.022	11.9736	98.149	7.57879	1	5.28384	5.28384	6.35401	0.0122519	101.269	9.64216	98.678	10.2429	-0.0255857	1	3.30373	3.30373	3.31814	0.0702771	NA	NA	NA	NA	NA	NA	NA	NA	NA	NA
NDUFC2.O95298	nc1	101.884	10.5359	97.0055	9.51758	1	15.3848	15.3848	19.2255	1.63e-05	102.9	7.72154	97.0708	11.1601	-0.0566514	1	17.1607	17.1607	18.6303	2.65e-05	99.9787	11.8758	100.571	9.75217	0.00592299	1	0.024862	0.024862	0.0223252	0.883092
NDUFS1.P28331	nc1	102.125	10.5656	97.4495	9.42262	1	14.2477	14.2477	17.6723	3.51e-05	102.161	9.4984	97.8178	10.0656	-0.0425104	1	9.5244	9.5244	9.87079	0.00197225	101.609	9.35429	95.5515	9.26366	-0.0596139	1	3.06788	3.06788	3.57599	0.0768684
NDUFS2.O75306	nc1	101.878	10.1839	97.5803	9.41162	1	12.6908	12.6908	15.6485	9.61e-05	101.482	10.3773	98.503	9.4202	-0.0293563	1	4.48191	4.48191	4.51034	0.0350957	107.148	9.38173	94.5325	7.56335	-0.117741	1	11.6332	11.6332	19.2704	0.000456808
NDUFS3.O75489	nc1	101.139	10.597	98.4755	9.3745	1	4.7839	4.7839	5.73104	0.0173073	101.52	10.2121	98.4646	9.58857	-0.0300989	1	4.71507	4.71507	4.75119	0.0306137	104.809	11.2867	96.8791	9.00741	-0.0756631	1	4.37929	4.37929	4.99227	0.0400796
NDUFS4.O43181	nc1	101.978	10.4416	97.3788	9.55302	1	13.8682	13.8682	17.2199	4.39e-05	101.805	9.58283	98.1773	10.1284	-0.0356296	1	6.64411	6.64411	6.77084	0.0100599	101.877	12.6712	96.9739	8.85402	-0.0481298	1	1.6557	1.6557	1.48893	0.240062
NDUFS5.O43920	nc1	102.021	11.5003	97.8066	7.64246	1	11.7664	11.7664	14.4444	0.000176181	101.908	9.01575	98.0729	10.6043	-0.0376328	1	7.42728	7.42728	7.60307	0.00644531	105.939	6.43767	96.3416	9.21915	-0.0905979	1	8.05976	8.05976	10.8313	0.00460489
NDUFS6.D6RBT3	nc1	NA	NA	NA	NA	NA	NA	NA	NA	NA	99.7539	9.4275	100.26	10.63	0.00506999	1	0.0964256	0.0964256	0.0947173	0.75878	105.055	10.5664	96.1519	8.41189	-0.0847517	1	5.94898	5.94898	6.01887	0.0259985
NDUFS6.O75380	nc1	101.887	10.2148	97.4064	9.40299	1	13.6995	13.6995	16.9852	4.93e-05	102.085	9.63441	97.8946	9.96747	-0.0410432	1	8.86508	8.86508	9.15189	0.0028591	104.512	10.611	95.9434	7.28382	-0.0819835	1	6.20545	6.20545	5.87607	0.0275653
NDUFS7.A0A087WXF6	nc1	NA	NA	NA	NA	NA	NA	NA	NA	NA	NA	NA	NA	NA	NA	NA	NA	NA	NA	NA	101.202	12.2769	98.7361	8.75502	-0.0243634	1	0.45564	0.45564	0.422848	0.524747
NDUFS7.O75251	nc1	101.945	10.5989	97.2171	9.51998	1	14.3929	14.3929	17.8632	3.19e-05	100.498	10.8664	99.4968	9.06858	-0.0099654	1	0.506509	0.506509	0.498356	0.481162	102.53	11.4664	98.7264	9.35546	-0.0370957	1	1.07072	1.07072	1.05312	0.320055
NDUFS8.O00217	nc1	102.01	10.2353	97.5404	9.51492	1	13.4857	13.4857	16.6525	5.82e-05	101.393	10.4584	98.5928	9.35713	-0.0276203	1	3.96054	3.96054	3.97362	0.0477719	104.991	9.55004	95.1304	9.2695	-0.0939191	1	6.91169	6.91169	9.46245	0.00723277
NDUFV1.G3V0I5	nc1	102.18	10.122	96.9609	9.62426	1	18.1576	18.1576	22.9719	2.64e-06	NA	NA	NA	NA	NA	NA	NA	NA	NA	NA	NA	NA	NA	NA	NA	NA	NA	NA	NA	NA
NDUFV1.P49821.2	nc1	NA	NA	NA	NA	NA	NA	NA	NA	NA	103.187	8.84056	96.781	10.1116	-0.0620833	1	20.7244	20.7244	23.006	3.44e-06	101.603	11.7104	95.6392	8.57092	-0.0586978	1	2.65883	2.65883	2.92074	0.10677
NDUFV2.E7EPT4	nc1	101.548	10.7909	98.1398	9.01802	1	7.77589	7.77589	9.40211	0.00237317	NA	NA	NA	NA	NA	NA	NA	NA	NA	NA	NA	NA	NA	NA	NA	NA	NA	NA	NA	NA
NDUFV2.P19404	nc1	NA	NA	NA	NA	NA	NA	NA	NA	NA	103.295	8.56318	96.6724	10.2807	-0.06411	1	22.1456	22.1456	24.852	1.48e-06	105.707	10.1049	98.5787	8.91212	-0.0674347	1	4.02486	4.02486	4.81585	0.0433053
NDUFV3.P56181	nc1	101.595	10.0636	97.8279	9.51277	1	9.91249	9.91249	12.0637	0.000593106	99.8652	7.84285	100.136	11.8259	0.00271302	1	0.0370694	0.0370694	0.036378	0.848958	99.7487	8.72456	100.116	11.1614	0.00368654	1	0.0102321	0.0102321	0.00905526	0.92537
NDUFV3.P56181.2	nc1	100.6	8.98126	98.8858	11.7533	1	1.94982	1.94982	2.30644	0.129935	100.112	10.6421	99.8885	9.36756	-0.00222797	1	0.0245021	0.0245021	0.0240012	0.877066	NA	NA	NA	NA	NA	NA	NA	NA	NA	NA
SDHA.P31040	nc2	101.337	9.76487	97.4087	10.508	1	10.2452	10.2452	12.5151	0.000470359	101.843	10.0603	98.1381	9.63434	-0.0363825	1	6.93316	6.93316	7.08118	0.00851453	104.836	11.8537	95.0473	8.29766	-0.0933727	1	6.34593	6.34593	7.57812	0.0141513
SDHB.P21912	nc2	101.562	10.5727	98.1546	9.06077	1	7.95409	7.95409	9.6232	0.00211202	101.652	10.2739	98.3311	9.47638	-0.0326738	1	5.57075	5.57075	5.64232	0.0186135	104.221	12.996	96.2502	8.71373	-0.0764818	1	3.97389	3.97389	3.68065	0.0730698
SDHC.Q99643	nc2	101.316	10.8617	98.051	8.41862	1	6.43514	6.43514	7.80309	0.00563121	102.175	8.58468	97.5891	10.9187	-0.0448829	1	9.20489	9.20489	9.39674	0.00258144	NA	NA	NA	NA	NA	NA	NA	NA	NA	NA
SDHC.Q99643.5	nc2	NA	NA	NA	NA	NA	NA	NA	NA	NA	NA	NA	NA	NA	NA	NA	NA	NA	NA	NA	104.182	8.23603	96.3567	9.15516	-0.0751155	1	3.77551	3.77551	5.36898	0.0429842
SDHD.O14521	nc2	101.993	10.3335	97.4152	9.87937	1	11.3953	11.3953	14.2987	0.00019674	NA	NA	NA	NA	NA	NA	NA	NA	NA	NA	NA	NA	NA	NA	NA	NA	NA	NA	NA	NA
SDHD.O14521.2	nc2	NA	NA	NA	NA	NA	NA	NA	NA	NA	99.6291	10.2092	100.391	9.8157	0.00765025	1	0.272654	0.272654	0.26323	0.608609	NA	NA	NA	NA	NA	NA	NA	NA	NA	NA
CYC1.P08574	nc3	101.439	10.5292	97.5643	9.01599	1	10.2893	10.2893	12.554	0.000461072	102.133	9.26834	97.8458	10.2918	-0.0419758	1	9.28134	9.28134	9.60618	0.00226019	98.1084	11.4001	103.482	10.0285	0.0547754	1	1.93912	1.93912	1.781	0.200709
CYCS.C9JFR7	nc3	101.067	10.102	98.3774	10.4411	1	4.74471	4.74471	5.6672	0.0179354	101.018	10.0339	98.972	9.90961	-0.0202528	1	2.11373	2.11373	2.09856	0.149228	102.87	7.81392	98.7878	11.6031	-0.0396828	1	1.20915	1.20915	1.10709	0.308347
TTC19.Q6DKK2	nc3	NA	NA	NA	NA	NA	NA	NA	NA	NA	NA	NA	NA	NA	NA	NA	NA	NA	NA	NA	NA	NA	NA	NA	NA	NA	NA	NA	NA	NA
UQCR10.Q9UDW1	nc3	100.02	11.9257	99.5127	8.60972	1	0.158728	0.158728	0.186582	0.6661	101.057	10.4725	98.9319	9.43115	-0.0210332	1	2.28155	2.28155	2.26747	0.133918	101.851	9.13389	97.0837	9.79812	-0.0468073	1	1.87845	1.87845	1.78573	0.200142
UQCR11.O14957	nc3	99.5883	10.5151	100.012	9.88943	1	0.0895647	0.0895647	0.107363	0.743487	100.956	10.494	99.0345	9.42919	-0.0190329	1	1.86446	1.86446	1.84875	0.175679	101.032	8.83956	100.366	9.76072	-0.00659289	1	0.0400416	0.0400416	0.0356851	0.852543
UQCRB.P14927	nc3	101.929	10.1247	97.6496	9.49971	1	12.5881	12.5881	15.4868	0.000104218	100.919	9.94977	99.0721	10.0146	-0.0182978	1	1.72195	1.72195	1.70581	0.193244	100.479	7.63532	99.5403	8.57163	-0.00934559	1	0.104138	0.104138	0.0924504	0.765004
UQCRC1.P31930	nc3	101.806	10.2575	97.4017	9.6407	1	12.9533	12.9533	16.0015	8.05e-05	103.167	8.49643	96.8016	10.4181	-0.0616975	1	20.4595	20.4595	22.6891	3.98e-06	99.3022	6.50077	103.331	6.54634	0.0405676	1	2.7805	2.7805	2.50181	0.13328
UQCRC2.P22695	nc3	101.257	9.72858	97.5531	9.60736	1	9.89988	9.89988	12.088	0.000585744	101.257	10.4545	98.7306	9.40109	-0.0249482	1	3.22261	3.22261	3.21994	0.0744722	96.5072	8.49852	97.6673	9.48859	0.0120208	1	0.129126	0.129126	0.115275	0.738633
UQCRH.P07919	nc3	101.369	10.1926	98.9744	10.8578	1	3.60971	3.60971	4.30912	0.0387956	102.261	9.40726	97.7161	10.1066	-0.0444477	1	10.4328	10.4328	10.876	0.00117999	98.5159	8.25289	101.663	9.68036	0.0319406	1	0.918802	0.918802	0.811292	0.381097
UQCRQ.O14949	nc3	100.928	10.3481	97.7859	9.82734	1	6.57721	6.57721	7.93295	0.0051897	101.507	9.2704	98.4774	10.5144	-0.0298505	1	4.63638	4.63638	4.67085	0.0320376	98.4842	10.083	98.8548	9.15721	0.00376259	1	0.0121148	0.0121148	0.0107131	0.918849
COX4I1.P13073	nc4	101.544	10.6008	97.771	9.92342	1	9.05625	9.05625	11.0639	0.000994454	101.463	10.5705	98.5222	9.20685	-0.0289858	1	4.36786	4.36786	4.39306	0.0375238	99.3267	10.8675	105.084	6.57139	0.0579584	1	3.29312	3.29312	5.99523	0.0262506
COX5A.P20674	nc4	101.524	10.982	98.4476	9.91259	1	5.83457	5.83457	6.99157	0.00863842	102.728	10.0047	97.2442	9.25469	-0.053386	1	15.1886	15.1886	16.2881	8.12e-05	103.62	7.72131	98.3684	9.86041	-0.0506785	1	2.46299	2.46299	2.22744	0.155033
COX5B.P10606	nc4	101.811	10.6752	97.0717	9.33727	1	14.5277	14.5277	18.1416	2.78e-05	99.9107	10.7444	100.09	9.24096	0.00179731	1	0.0162836	0.0162836	0.0159785	0.899556	102.411	9.93983	96.2749	11.4708	-0.0599166	1	2.34768	2.34768	2.4784	0.134984
COX6A1.P12074	nc4	99.1715	11.7509	100.19	8.6576	1	0.576855	0.576855	0.698176	0.40417	101.23	8.70146	98.7581	11.0652	-0.0244149	1	3.08465	3.08465	3.07966	0.0810271	100.482	8.28138	96.7705	8.06778	-0.0369334	1	1.57723	1.57723	1.39266	0.255205
COX6B1.P14854	nc4	100.74	10.0184	98.325	10.6205	1	3.81679	3.81679	4.5555	0.0336575	102.385	9.24752	97.591	10.1968	-0.0468247	1	11.6066	11.6066	12.1788	0.000611606	100.825	12.0033	100.963	9.33519	0.00136728	1	0.00139406	0.00139406	0.00126629	0.972054
COX6C.P09669	nc4	100.611	10.2227	99.3622	9.10836	1	1.13802	1.13802	1.34014	0.247969	99.2091	10.5949	100.799	9.34618	0.0160236	1	1.27616	1.27616	1.26138	0.262928	100.136	10.5136	101.621	8.53643	0.0148249	1	0.200562	0.200562	0.202463	0.658776
COX7A1.P24310	nc4	99.842	10.0534	99.6458	10.445	1	0.0250914	0.0250914	0.0296733	0.863357	99.7464	9.61314	100.256	10.4189	0.00511035	1	0.129914	0.129914	0.127551	0.72142	100.691	8.28449	97.3736	10.0284	-0.0329442	1	0.9685	0.9685	0.897669	0.357499
COX7A2.P14406	nc4	99.9211	10.206	99.8962	10.1303	1	0.000419419	0.000419419	0.000492972	0.982301	101.13	9.44543	98.8587	10.4539	-0.0224585	1	2.60497	2.60497	2.59357	0.109101	97.4561	9.2634	98.9479	9.61824	0.0153073	1	0.197	0.197	0.17408	0.682056
COX7A2L.O14548	nc4	101.257	9.96699	97.4217	10.4055	1	9.65396	9.65396	11.7114	0.000711234	101.965	9.56027	98.0156	10.0887	-0.0387315	1	7.87606	7.87606	8.08374	0.00499809	103.751	7.98622	99.1985	9.8824	-0.0438833	1	1.84866	1.84866	1.64405	0.218039
COX7B.P24311	nc4	99.2774	9.98378	100.469	10.2509	1	0.934823	0.934823	1.09717	0.295809	NA	NA	NA	NA	NA	NA	NA	NA	NA	NA	NA	NA	NA	NA	NA	NA	NA	NA	NA	NA
COX7C.P15954	nc4	100.612	10.7291	98.585	10.0445	1	2.61243	2.61243	3.10219	0.0792484	101.774	11.4921	98.2081	7.88443	-0.0350389	1	6.42181	6.42181	6.53654	0.0114174	101.834	9.59301	100.413	8.50987	-0.0139623	1	0.201096	0.201096	0.177681	0.678982
COX8A.P10176	nc4	NA	NA	NA	NA	NA	NA	NA	NA	NA	100.664	9.86955	99.35	10.1349	-0.0130509	1	0.832604	0.832604	0.821441	0.366073	103.905	8.78726	99.2653	10.4516	-0.0446545	1	1.30779	1.30779	1.20241	0.301312
MT.CO1.P00395	nc4	99.9925	11.6376	99.5411	8.58368	1	0.108727	0.108727	0.129129	0.719659	NA	NA	NA	NA	NA	NA	NA	NA	NA	NA	NA	NA	NA	NA	NA	NA	NA	NA	NA	NA
MT.CO2.P00403	nc4	100.638	11.1372	98.9832	9.14122	1	1.77964	1.77964	2.10543	0.147865	NA	NA	NA	NA	NA	NA	NA	NA	NA	NA	NA	NA	NA	NA	NA	NA	NA	NA	NA	NA
MT.CO3.P00414	nc4	100.971	11.3112	98.098	9.0206	1	5.13789	5.13789	6.18123	0.0134924	NA	NA	NA	NA	NA	NA	NA	NA	NA	NA	NA	NA	NA	NA	NA	NA	NA	NA	NA	NA
ATP5A1.P25705	nc5	101.302	10.0694	99.016	10.2314	1	3.51628	3.51628	4.17715	0.0418821	98.527	10.3085	101.488	9.49907	0.0300496	1	4.42657	4.42657	4.45559	0.0362079	100.56	11.3088	99.9096	11.033	-0.0064716	1	0.0273089	0.0273089	0.0240943	0.878586
ATP5A1.P25705.2	nc5	NA	NA	NA	NA	NA	NA	NA	NA	NA	100.314	10.1461	99.6829	9.89113	-0.00629066	1	0.201092	0.201092	0.197528	0.657273	101.36	11.0313	99.7636	11.2167	-0.0157462	1	0.163402	0.163402	0.14418	0.709153
ATP5B.F8W0P7	nc5	100.536	11.6424	100.051	9.65147	1	0.124318	0.124318	0.141409	0.707204	NA	NA	NA	NA	NA	NA	NA	NA	NA	NA	NA	NA	NA	NA	NA	NA	NA	NA	NA	NA
ATP5B.P06576	nc5	100.905	10.5092	99.5886	9.73677	1	1.16227	1.16227	1.37191	0.242452	99.938	10.461	100.063	9.56426	0.00124662	1	0.0078381	0.0078381	0.00769078	0.930218	103.046	8.57224	94.5376	8.80333	-0.0825681	1	6.14603	6.14603	8.26302	0.011007
ATP5C1.P36542	nc5	101.018	10.5836	98.6334	10.2304	1	2.03106	2.03106	2.47303	0.11784	101.444	9.29209	98.5414	10.5133	-0.0286138	1	4.25486	4.25486	4.27822	0.0400745	NA	NA	NA	NA	NA	NA	NA	NA	NA	NA
ATP5C1.P36542.2	nc5	101.798	9.74997	98.2206	11.177	1	8.08965	8.08965	9.8012	0.00192319	NA	NA	NA	NA	NA	NA	NA	NA	NA	NA	99.6315	8.55264	98.2259	9.15208	-0.0141084	1	0.197441	0.197441	0.181615	0.675667
ATP5D.P30049	nc5	100.53	9.47551	99.7645	11.135	1	0.393126	0.393126	0.462117	0.497183	100.242	9.36048	99.7554	10.6488	-0.004857	1	0.119706	0.119706	0.117528	0.732142	99.8536	8.1343	100.471	9.92029	0.00618555	1	0.0355195	0.0355195	0.0315822	0.861178
ATP5E.P56381	nc5	100.345	10.3068	99.5448	10.462	1	0.416182	0.416182	0.4896	0.484671	100.598	8.63886	99.3901	11.2323	-0.0120057	1	0.732842	0.732842	0.724828	0.395728	NA	NA	NA	NA	NA	NA	NA	NA	NA	NA
ATP5F1.P24539	nc5	100.921	9.34703	98.6278	11.2819	1	3.49222	3.49222	4.16132	0.0422695	100.197	10.8604	99.8011	9.0995	-0.00394993	1	0.0790984	0.0790984	0.0776426	0.780847	100.06	10.8555	102.925	8.9394	0.0286408	1	0.680392	0.680392	0.782341	0.389525
ATP5H.O75947	nc5	101.117	9.64296	99.3661	10.6279	1	2.1018	2.1018	2.48413	0.116098	102.29	9.2066	97.6875	10.2787	-0.0449914	1	10.6955	10.6955	11.164	0.00101959	105.646	8.64699	96.428	6.89501	-0.0872519	1	8.54165	8.54165	9.82665	0.00639662
ATP5I.P56385	nc5	101.149	10.3617	99.0271	10.0684	1	2.97384	2.97384	3.53472	0.0611056	101.462	9.97481	98.5235	9.85574	-0.0289613	1	4.36036	4.36036	4.38815	0.0376295	102.273	11.2459	98.8937	11.5285	-0.0330437	1	0.686167	0.686167	0.628938	0.439348
ATP5J.P18859	nc5	101.221	11.1707	97.9525	9.33898	1	6.70036	6.70036	8.10133	0.00474107	101.634	10.1937	98.3495	9.56996	-0.0323179	1	5.44813	5.44813	5.51377	0.0199846	104.417	8.2527	99.523	8.5314	-0.0468692	1	2.48942	2.48942	2.32901	0.146506
ATP5J2.P56134.4	nc5	NA	NA	NA	NA	NA	NA	NA	NA	NA	100.778	10.0394	99.2138	9.94834	-0.0155243	1	1.23607	1.23607	1.22122	0.270638	99.2021	12.3858	100.046	7.79353	0.00850262	1	0.0562294	0.0562294	0.0503352	0.825321
ATP5L.O75964	nc5	100.357	9.72853	98.9625	10.8564	1	1.29909	1.29909	1.53398	0.216524	102.256	8.30768	97.7217	11.0395	-0.0443402	1	10.3813	10.3813	10.8203	0.00121386	105.951	7.94801	99.2935	11.3147	-0.0628373	1	3.10926	3.10926	3.01182	0.101875
ATP5O.P48047	nc5	100.55	9.98872	98.8977	10.0488	1	1.89329	1.89329	2.23187	0.136285	100.807	9.98048	99.1854	10.0035	-0.0160822	1	1.32725	1.32725	1.31204	0.253589	101.912	10.056	98.534	10.4591	-0.0331438	1	0.837683	0.837683	0.888986	0.359772
ATP5S.Q99766	nc5	100.165	10.2295	98.898	10.0036	1	1.08911	1.08911	1.28441	0.258024	100.056	11.0159	99.9439	8.91276	-0.00111589	1	0.00629511	0.00629511	0.00617674	0.937447	101.13	11.9864	99.0161	10.5802	-0.0208996	1	0.268691	0.268691	0.238168	0.632153
ATP6AP1.Q15904	nc5	99.9369	10.7538	100.648	9.47335	1	0.337694	0.337694	0.397803	0.528726	99.7903	9.98389	100.212	10.0621	0.00422293	1	0.0896779	0.0896779	0.0880347	0.767042	101.026	12.4013	102.454	8.25427	0.0141366	1	0.160468	0.160468	0.166412	0.688727
ATP6AP2.O75787	nc5	98.9435	9.45648	102.172	10.9384	1	6.97181	6.97181	8.38284	0.00407777	NA	NA	NA	NA	NA	NA	NA	NA	NA	NA	NA	NA	NA	NA	NA	NA	NA	NA	NA	NA
ATP6AP2.O75787.2	nc5	NA	NA	NA	NA	NA	NA	NA	NA	NA	101.508	10.1064	98.4606	9.70142	-0.0300246	1	4.57389	4.57389	4.62491	0.0329235	104.681	8.02185	99.4888	9.45867	-0.0496014	1	2.32424	2.32424	2.62646	0.124634
MT.ND1.P03886	mtc1	100.423	11.4161	100.466	9.4214	1	0.000988317	0.000988317	0.00117314	0.972706	NA	NA	NA	NA	NA	NA	NA	NA	NA	NA	NA	NA	NA	NA	NA	NA	NA	NA	NA	NA
MT.ND2.P03891	mtc1	99.4661	12.0105	100.046	8.82304	1	0.178771	0.178771	0.212044	0.645567	NA	NA	NA	NA	NA	NA	NA	NA	NA	NA	NA	NA	NA	NA	NA	NA	NA	NA	NA	NA
MT.ND3.P03897	mtc1	101.394	9.12064	98.3988	10.424	1	6.12736	6.12736	7.41756	0.00688015	NA	NA	NA	NA	NA	NA	NA	NA	NA	NA	NA	NA	NA	NA	NA	NA	NA	NA	NA	NA
MT.ND4.P03905	mtc1	101.105	9.99325	98.2739	9.9878	1	5.37803	5.37803	6.37005	0.0121636	NA	NA	NA	NA	NA	NA	NA	NA	NA	NA	NA	NA	NA	NA	NA	NA	NA	NA	NA	NA
MT.ND5.P03915	mtc1	100.683	11.4882	98.8058	8.34429	1	2.31227	2.31227	2.74201	0.0988306	NA	NA	NA	NA	NA	NA	NA	NA	NA	NA	NA	NA	NA	NA	NA	NA	NA	NA	NA	NA
MT.ND6.P03923	mtc1	100.317	10.6732	99.3847	7.3498	1	0.667433	0.667433	0.790759	0.374629	NA	NA	NA	NA	NA	NA	NA	NA	NA	NA	NA	NA	NA	NA	NA	NA	NA	NA	NA	NA
MT.CO1.P00395	mtc4	99.9925	11.6376	99.5411	8.58368	1	0.108727	0.108727	0.129129	0.719659	NA	NA	NA	NA	NA	NA	NA	NA	NA	NA	NA	NA	NA	NA	NA	NA	NA	NA	NA	NA
MT.CO2.P00403	mtc4	100.638	11.1372	98.9832	9.14122	1	1.77964	1.77964	2.10543	0.147865	NA	NA	NA	NA	NA	NA	NA	NA	NA	NA	NA	NA	NA	NA	NA	NA	NA	NA	NA	NA
MT.CO3.P00414	mtc4	100.971	11.3112	98.098	9.0206	1	5.13789	5.13789	6.18123	0.0134924	NA	NA	NA	NA	NA	NA	NA	NA	NA	NA	NA	NA	NA	NA	NA	NA	NA	NA	NA	NA
MT.ATP6.P00846	mtc5	99.6288	11.1376	99.7809	8.52707	1	0.0144486	0.0144486	0.0169153	0.896618	NA	NA	NA	NA	NA	NA	NA	NA	NA	NA	NA	NA	NA	NA	NA	NA	NA	NA	NA	NA
MT.ATP8.P03928	mtc5	99.938	10.943	99.6537	8.41688	1	0.056998	0.056998	0.0669432	0.796025	NA	NA	NA	NA	NA	NA	NA	NA	NA	NA	NA	NA	NA	NA	NA	NA	NA	NA	NA	NA

### Sheet: D) score AD diff
Difference in mitochondrial content and respiratory chain proteins summary scores according to Alzheimer's disease status
Analysis was adjusted for sex and age at death (and years of education in ROSMAP and BLSA)
var	category	mean_nci_rosmap	sd_nci_rosmap	mean_ad_rosmap	sd_ad_rosmap	df_rosmap	sumsq_rosmap	meansq_rosmap	statistic_rosmap	p.value_rosmap	mean_nci_banner	sd_nci_banner	mean_ad_banner	sd_ad_banner	mean_diff_banner	df_banner	sumsq_banner	meansq_banner	statistic_banner	p.value_banner	mean_nci_blsa	sd_nci_blsa	mean_ad_blsa	sd_ad_blsa	mean_diff_blsa	df_blsa	sumsq_blsa	meansq_blsa	statistic_blsa	p.value_blsa
mtcontent	score	100.939	6.1413	98.4455	6.72012	1	10.2764	10.2764	12.4789	0.000479174	100.936	5.99057	98.9336	7.24479	-0.0198348	1	4.50478	4.50478	4.5402	0.0345041	102.888	7.62493	98.8627	6.77676	-0.0391225	1	2.36946	2.36946	2.12374	0.164379
nc_tot	score	101.171	6.02504	98.3946	5.39944	1	15.3283	15.3283	19.1555	1.69e-05	101.348	6.48579	98.6509	6.77886	-0.0266135	1	8.05529	8.05529	8.26033	0.00455447	102.163	3.70607	98.3523	3.14013	-0.0372995	1	7.72771	7.72771	8.45121	0.0102883
nc_tot_score	score	1.0035	0.0492249	1.00284	0.0768533	1	0.0079431	0.0079431	0.00933654	0.923091	1.00465	0.0422103	0.998666	0.0489002	-0.00595973	1	0.868896	0.868896	0.855578	0.356253	0.998157	0.0860961	0.999608	0.0806632	0.00145372	1	0.00245919	0.00245919	0.00219259	0.963232
nc1	score	101.632	7.83258	97.721	6.8351	1	18.1558	18.1558	22.9635	2.65e-06	101.586	6.54585	98.4011	7.11618	-0.0313531	1	10.4463	10.4463	10.8668	0.0011855	102.507	5.62058	98.0126	4.29441	-0.0438438	1	5.64391	5.64391	6.49201	0.0214925
nc1_score	score	1.00764	0.061684	0.995647	0.0809446	1	2.01835	2.01835	2.39979	0.12245	1.00711	0.0447253	0.995789	0.0471207	-0.0112381	1	3.03491	3.03491	3.02353	0.0838234	1.00171	0.0973096	0.995905	0.0819864	-0.00579245	1	0.0345997	0.0345997	0.0320794	0.860102
nc2	score	101.573	8.1209	97.8829	7.22956	1	15.0024	15.0024	18.6985	2.11e-05	101.459	6.61135	98.6018	6.68239	-0.028165	1	8.96248	8.96248	9.17713	0.00282191	104.21	8.96275	95.9693	6.19389	-0.0790763	1	7.56817	7.56817	7.97965	0.0121997
nc2_score	score	1.00803	0.0820436	0.998034	0.0975799	1	0.882808	0.882808	1.04235	0.308132	1.00625	0.053775	0.999433	0.0682905	-0.00677727	1	0.623619	0.623619	0.612471	0.434917	1.018	0.116388	0.974605	0.0849993	-0.042625	1	1.48579	1.48579	1.41084	0.25225
nc3	score	101.268	7.29616	98.1865	6.67838	1	12.7983	12.7983	15.8328	8.76e-05	101.65	7.78126	98.3335	8.36669	-0.0326269	1	8.20607	8.20607	8.43924	0.00414621	100.133	3.61236	99.8279	4.13024	-0.00304419	1	0.0479218	0.0479218	0.0423417	0.839565
nc3_score	score	1.00423	0.0607707	1.00084	0.0900366	1	0.144999	0.144999	0.170639	0.679852	1.00706	0.0495476	0.994231	0.0537851	-0.0127428	1	3.07916	3.07916	3.07445	0.0812825	0.978559	0.0869658	1.01582	0.102643	0.0380821	1	1.14228	1.14228	1.01567	0.328547
nc4	score	100.675	6.62642	98.7864	6.00934	1	6.01481	6.01481	7.25596	0.00748114	101.393	6.23189	98.5787	6.53264	-0.027758	1	9.40484	9.40484	9.74981	0.00209892	101.76	3.34927	99.2112	3.32801	-0.0250436	1	4.06995	4.06995	3.63566	0.0746751
nc4_score	score	0.998311	0.0508663	1.00635	0.070767	1	1.24959	1.24959	1.46948	0.226421	1.00545	0.0462124	0.998444	0.0543421	-0.00696928	1	0.975485	0.975485	0.962115	0.328009	0.99402	0.0824945	1.00753	0.0685279	0.013591	1	0.262975	0.262975	0.233294	0.635634
nc5	score	100.705	6.36544	99.3963	6.04221	1	3.05402	3.05402	3.62515	0.0579088	100.652	7.20659	99.3396	7.13773	-0.0130398	1	1.68524	1.68524	1.66951	0.198028	102.205	4.46611	98.7403	4.18287	-0.033903	1	4.47381	4.47381	4.60521	0.047559
nc5_score	score	0.999298	0.0613745	1.01333	0.0886204	1	2.49191	2.49191	2.94929	0.0869902	0.997393	0.0458365	1.00543	0.0497456	0.00806143	1	1.42458	1.42458	1.41013	0.236644	0.9985	0.0875779	1.00417	0.0949247	0.00568287	1	0.0303415	0.0303415	0.0270736	0.871366
mtc_tot	score	100.318	5.48259	99.2239	4.37977	1	3.25169	3.25169	3.89172	0.0494808	NA	NA	NA	NA	NA	NA	NA	NA	NA	NA	NA	NA	NA	NA	NA	NA	NA	NA	NA	NA
mtc_tot_score	score	0.995597	0.0524927	1.01219	0.0797292	1	4.44671	4.44671	5.26908	0.0224261	NA	NA	NA	NA	NA	NA	NA	NA	NA	NA	NA	NA	NA	NA	NA	NA	NA	NA	NA	NA
mtc1	score	100.609	6.11201	99.1603	5.16664	1	4.40155	4.40155	5.30571	0.0219679	NA	NA	NA	NA	NA	NA	NA	NA	NA	NA	NA	NA	NA	NA	NA	NA	NA	NA	NA	NA
mtc1_score	score	0.998526	0.0593624	1.01238	0.0962634	1	2.24795	2.24795	2.64807	0.104769	NA	NA	NA	NA	NA	NA	NA	NA	NA	NA	NA	NA	NA	NA	NA	NA	NA	NA	NA	NA
mtc4	score	100.542	7.87423	98.8358	6.47866	1	3.75226	3.75226	4.5033	0.034683	NA	NA	NA	NA	NA	NA	NA	NA	NA	NA	NA	NA	NA	NA	NA	NA	NA	NA	NA	NA
mtc4_score	score	0.997191	0.0684944	1.00765	0.0866169	1	1.29941	1.29941	1.52741	0.217509	NA	NA	NA	NA	NA	NA	NA	NA	NA	NA	NA	NA	NA	NA	NA	NA	NA	NA	NA	NA
mtc5	score	99.8036	8.2598	99.6754	6.55165	1	0.0199594	0.0199594	0.0234441	0.878415	NA	NA	NA	NA	NA	NA	NA	NA	NA	NA	NA	NA	NA	NA	NA	NA	NA	NA	NA	NA
mtc5_score	score	0.991073	0.0877911	1.01652	0.0890313	1	5.69825	5.69825	6.81844	0.00949477	NA	NA	NA	NA	NA	NA	NA	NA	NA	NA	NA	NA	NA	NA	NA	NA	NA	NA	NA	NA
